# TEAD switches interacting partners along neural progenitor lineage progression to execute distinct functions

**DOI:** 10.1101/2024.12.19.629472

**Authors:** Charles H. Perry, Alfonso Lavado, Venkata Thulabandu, Cody Ramirez, Joshua Paré, Rajiv Dixit, Akhilesh Mishra, Jiyuan Yang, Jiyang Yu, Xinwei Cao

## Abstract

The TEAD family of transcription factors are best known as the DNA-binding factor in the Hippo pathway, where they act by interacting with transcriptional coactivators YAP and TAZ (YAP/TAZ). Despite the importance of the Hippo pathway, the in vivo functions of TEAD in mammals have not been well established. By comparing mouse mutants lacking TEAD1 and TEAD2 (TEAD1/2) to those lacking YAP/TAZ, we found that TEAD1/2 have both YAP/TAZ-dependent and -independent functions during ventral telencephalon development. TEAD1/2 loss and YAP/TAZ loss similarly disrupt neuroepithelial apical junctions. However, the impacts of their losses on progenitor lineage progression are essentially opposite: Whereas YAP/TAZ loss depletes early progenitors and increases later progenitors—consistent with their established function in promoting progenitor self-renewal and proliferation, TEAD1/2 loss expands early progenitors and reduces late progenitors, indicating that TEAD1/2 promote lineage progression. We further show that TEAD1/2 promote neural progenitor lineage progression by, at least in part, inhibiting Notch signaling and by cooperating with Insulinoma-associated 1 (INSM1). Orthologs of TEAD and INSM1 have been shown to cooperatively regulate neuronal cell fate decisions in worms and flies. Our study reveals a remarkable evolutionary conservation of the function of this transcription factor complex during metazoan neural development.

## Supplemental Table S2 for "TEAD switches interacting partners along neural progenitor lineage progression to execute distinct functions" (part 1 of 2)

### Sheet: DEG_PS2
ID	logFC	AveExpr	t	P.Value	adj.P.Val	Z-statistics	Ave.Control	Ave.TDKO	minus_Log10_adj.P.Val
Uty	3.20673	3.35361	33.0836	9.08844e-221	1.59785e-217	31.7169	0.955451	4.16218	216.796
Tenm4	3.10875	5.44987	29.0465	9.07908e-174	7.56096e-171	28.1027	3.12498	6.23373	170.121
AY036118	3.02475	7.58463	47.6318	0	0	40	5.32256	8.34731	321.521
Dach1	3.00915	8.08218	29.5776	1.07425e-179	9.99871e-177	28.5836	5.83178	8.84093	176
Zfhx4	2.96566	4.48698	28.1857	2.46849e-164	1.85995e-161	27.3198	2.26911	5.23476	160.73
Fat3	2.83655	4.97578	26.8076	1.09366e-149	7.52387e-147	26.0579	2.85446	5.69101	146.124
Id3	2.47456	2.87453	25.2709	4.87401e-134	2.26828e-131	24.6386	1.02392	3.49848	130.644
Gm11266	2.46528	3.95125	25.6898	3.12823e-138	1.76779e-135	25.0267	2.10759	4.57287	134.753
mt-Atp8	2.46142	5.55313	30.5813	4.10562e-191	4.0602e-188	29.488	3.71235	6.17377	187.391
Igdcc3	2.38568	5.47289	25.6755	4.35956e-138	2.37867e-135	25.0135	3.68875	6.07444	134.624
Tcf7l1	2.3831	3.86318	24.246	5.12833e-124	1.93204e-121	23.6852	2.08097	4.46407	120.714
Notch2	2.34471	4.40158	24.3884	2.17706e-125	8.83271e-123	23.8179	2.64809	4.9928	122.054
2610035D17Rik	2.25129	5.1615	21.1195	1.38366e-95	3.31722e-93	20.7442	3.47787	5.72916	92.4792
Hes5	2.24157	8.59788	26.4615	4.23876e-146	2.79458e-143	25.7394	6.92152	9.16309	142.554
Pcsk5	2.18595	1.99558	23.1844	5.38927e-114	1.85379e-111	22.6919	0.360815	2.54676	110.732
Psat1	2.11301	4.76852	22.0004	2.91822e-103	8.10087e-101	21.5776	3.18831	5.30131	100.091
Zfp521	2.10079	5.05767	21.9759	4.81236e-103	1.29061e-100	21.5544	3.48659	5.58738	99.8892
Rest	2.0718	3.40849	22.4357	3.74942e-107	1.11938e-104	21.988	1.85909	3.93089	103.951
Eif2s3y	2.05161	2.45821	22.7501	5.29125e-110	1.67447e-107	22.2839	0.923917	2.97552	106.776
Nr6a1	2.04431	5.12659	21.9825	4.20641e-103	1.14755e-100	21.5607	3.59775	5.64206	99.9402
Helt	2.04123	3.02374	20.7411	2.26675e-92	5.27453e-90	20.3851	1.4972	3.53844	89.2778
St6galnac3	2.00315	5.36209	20.6795	7.4752e-92	1.7142e-89	20.3266	3.86403	5.86718	88.7659
Nr6a1os	1.97859	4.77569	19.9515	7.96636e-86	1.53722e-83	19.6337	3.296	5.27459	82.8133
Adgrl2	1.97615	6.22844	23.6978	8.52848e-119	2.9988e-116	23.173	4.75057	6.72672	115.523
Fabp7	1.94962	8.47771	26.1556	5.86878e-143	3.71447e-140	25.4572	7.01968	8.9693	139.43
Ddit4l	1.8667	2.49106	20.5542	8.40944e-91	1.84809e-88	20.2075	1.09504	2.96174	87.7333
Kdm5d	1.86128	1.94867	22.516	7.0575e-108	2.18962e-105	22.0637	0.556703	2.41799	104.66
Nrcam	1.84266	5.17197	17.9384	3.78102e-70	5.02748e-68	17.7058	3.79394	5.6366	67.2986
mt-Nd4l	1.83872	8.00646	37.7366	4.72307e-280	1.24555e-276	35.7594	6.63137	8.47009	275.905
Nhs	1.8331	4.07623	16.8545	2.52431e-62	2.83277e-60	16.6608	2.70534	4.53844	59.5478
Fam126a	1.79349	5.88444	20.1891	9.01059e-88	1.80474e-85	19.8601	4.54317	6.33666	84.7436
Ddx3y	1.78079	2.22946	20.3843	2.19217e-89	4.68739e-87	20.0459	0.897688	2.67848	86.3291
Fat4	1.77986	3.75155	17.8913	8.44882e-70	1.11405e-67	17.6605	2.42048	4.20034	66.9531
Hist1h2ap	1.76307	7.2937	13.2524	1.54883e-39	8.47999e-38	13.1571	5.97518	7.73825	37.0716
Sncaip	1.75248	5.73512	18.0244	8.68022e-71	1.17391e-68	17.7885	4.42452	6.17701	67.9304
Ralgps2	1.74533	4.53757	18.3399	3.70719e-73	5.38154e-71	18.0917	3.23232	4.97765	70.2691
Nfia	1.71961	9.96531	36.9071	4.0784e-269	9.21892e-266	35.0487	8.67929	10.3989	265.035
Nrxn3	1.69166	6.87694	14.2465	2.5329e-45	1.67691e-43	14.1286	5.61183	7.30349	42.7755
Fut9	1.676	4.73915	16.0968	4.06998e-57	3.78819e-55	15.9277	3.48575	5.16175	54.4216
Ttyh1	1.66364	4.55394	16.7725	9.46625e-62	1.04017e-59	16.5816	3.30978	4.97342	58.9829
Peli2	1.65792	6.90691	19.6529	2.08384e-83	3.9726e-81	19.3489	5.66703	7.32495	80.4009
Ltbp1	1.63877	1.58259	18.9377	9.55398e-78	1.527e-75	18.6649	0.357029	1.9958	74.8162
1110015O18Rik	1.63156	2.36203	18.3053	6.77244e-73	9.65409e-71	18.0584	1.14186	2.77342	70.0153
Dcbld1	1.61238	4.70614	16.5544	3.09653e-60	3.22344e-58	16.3707	3.50032	5.1127	57.4917
Gm11250	1.60752	2.40593	18.1005	2.34767e-71	3.25853e-69	17.8616	1.20375	2.81127	68.487
Gab1	1.59789	5.69601	17.043	1.18215e-63	1.36534e-61	16.8429	4.50103	6.09892	60.8648
Kat6b	1.58429	5.75301	17.5533	2.55799e-67	3.21231e-65	17.3351	4.5682	6.15249	64.4932
Prrx1	1.582	3.54081	15.8082	3.4342e-55	3.07002e-53	15.6479	2.35771	3.93971	52.5129
Sez6	1.58019	4.97977	16.8046	5.64659e-62	6.29198e-60	16.6126	3.79802	5.37821	59.2012
Aff2	1.57554	7.81362	17.3692	5.51228e-66	6.65808e-64	17.1576	6.63535	8.21089	63.1767
Gm42418	1.55657	10.999	53.5844	0	0	40	9.83489	11.3915	321.521
Vcan	1.5326	6.70282	16.2066	7.38831e-58	7.08517e-56	16.0341	5.55666	7.08926	55.1496
Ftl1	1.53109	3.62034	16.3493	7.92141e-59	7.88304e-57	16.1722	2.47532	4.0064	56.1033
Yap1	1.529	3.07152	16.7041	2.83776e-61	3.07547e-59	16.5155	1.92806	3.45706	58.5121
D1Ertd622e	1.52724	3.72503	16.3228	1.20007e-58	1.18679e-56	16.1466	2.58287	4.11012	55.9256
Smad3	1.52156	2.60021	16.6797	4.19597e-61	4.51652e-59	16.4919	1.46231	2.98387	58.3452
Slc35f1	1.4974	8.81059	23.0037	2.50955e-112	8.27264e-110	22.5223	7.69076	9.18816	109.082
Bcan	1.48942	2.07547	16.0507	8.30977e-57	7.68921e-55	15.883	0.961608	2.45103	54.1141
Gm26936	1.48331	2.51807	16.6559	6.13892e-61	6.56325e-59	16.4689	1.40877	2.89208	58.1829
Map2k6	1.4822	4.5205	15.0715	2.03347e-50	1.585e-48	14.9322	3.41203	4.89423	47.8
Gm10076	1.47428	8.01396	25.7014	2.38876e-138	1.3999e-135	25.0375	6.91142	8.3857	134.854
Pcdh7	1.46546	2.11061	14.564	2.98054e-47	2.10541e-45	14.4381	1.01467	2.48013	44.6767
Eps15	1.46383	4.08169	15.0495	2.80335e-50	2.15327e-48	14.9108	2.98696	4.45079	47.6669
Luzp2	1.4636	1.81269	13.9336	1.84846e-43	1.18414e-41	13.8231	0.718132	2.18173	40.9266
Pdzrn3	1.45834	1.86855	16.1903	9.51898e-58	9.07343e-56	16.0183	0.777928	2.23627	55.0422
Tenm2	1.45766	6.36982	13.6299	1.09219e-41	6.47255e-40	13.5264	5.27971	6.73736	39.1889
9430041J12Rik	1.45694	2.16015	16.1394	2.10246e-57	1.98019e-55	15.969	1.07057	2.52751	54.7033
Wdr17	1.455	2.85462	14.9341	1.49664e-49	1.12234e-47	14.7986	1.7665	3.2215	46.9499
Bach2	1.44893	5.00107	14.4322	1.90454e-46	1.31024e-44	14.3097	3.91749	5.36642	43.8826
Fjx1	1.44406	3.51891	14.9328	1.52509e-49	1.13828e-47	14.7973	2.43897	3.88302	46.9438
Rfx4	1.44207	3.15166	14.163	8.02456e-45	5.22521e-43	14.0471	2.07321	3.51527	42.2819
E130114P18Rik	1.42131	2.6732	14.9693	8.98847e-50	6.83772e-48	14.8328	1.61027	3.03158	47.1651
Rhcg	1.41472	2.34666	15.1475	6.69693e-51	5.29828e-49	15.0061	1.28865	2.70338	48.2759
Nfib	1.40785	10.1611	41.3398	0	0	40	9.10822	10.5161	321.521
Id4	1.4032	3.37729	13.7075	3.88298e-42	2.37221e-40	13.6023	2.32791	3.73111	39.6248
Gm3764	1.38464	7.91015	17.3542	7.07632e-66	8.48247e-64	17.1431	6.87464	8.25928	63.0715
Ttyh2	1.37486	1.56505	17.5768	1.72588e-67	2.18469e-65	17.3577	0.536855	1.91172	64.6606
Frmd4b	1.37466	5.41324	13.7157	3.47696e-42	2.1324e-40	13.6103	4.3852	5.75986	39.6711
Cmss1	1.37195	8.94817	27.7107	3.19959e-159	2.30123e-156	26.886	7.92216	9.2941	155.638
Jarid2	1.35845	5.70781	15.5814	1.06489e-53	8.91518e-52	15.4278	4.69189	6.05034	51.0499
Lars2	1.35059	4.32257	14.78	1.37594e-48	9.98696e-47	14.6486	3.31253	4.66311	46.0006
mt-Nd6	1.34903	4.02019	14.4178	2.32916e-46	1.59543e-44	14.2957	3.01131	4.36034	43.7971
Dlx1as	1.34872	4.80369	13.3786	2.99834e-40	1.71894e-38	13.2806	3.79504	5.14376	37.7647
Negr1	1.33699	4.00158	11.3083	2.34996e-29	8.15426e-28	11.2487	3.00171	4.3387	27.0886
Srgap2	1.30761	6.6517	15.6206	5.90164e-54	4.99367e-52	15.4658	5.67379	6.98141	51.3016
Ntrk2	1.30657	3.08947	12.2547	4.01442e-34	1.7547e-32	12.1792	2.11235	3.41891	31.7558
Flrt2	1.28137	3.51286	12.3559	1.18193e-34	5.28297e-33	12.2785	2.55458	3.83595	32.2771
Pdpn	1.2675	5.6572	14.6109	1.53363e-47	1.09309e-45	14.4838	4.7093	5.9768	44.9613
Sept11	1.26161	8.23955	24.2113	1.10413e-123	4.06293e-121	23.6528	7.29605	8.55766	120.391
Fign	1.25513	4.56044	11.6136	7.45317e-31	2.73623e-29	11.5492	3.62178	4.87691	28.5628
5330438D12Rik	1.24897	5.31026	14.6727	6.37378e-48	4.58419e-46	14.544	4.37621	5.62518	45.3387
Sesn3	1.24894	2.61337	13.329	5.7214e-40	3.25647e-38	13.2322	1.67935	2.92829	37.4873
Hey1	1.24693	2.09473	14.2922	1.34376e-45	8.97145e-44	14.1731	1.16221	2.40914	43.0471
Kitl	1.24523	2.79751	12.3305	1.6072e-34	7.14346e-33	12.2536	1.86626	3.11149	32.1461
Lmo3	1.23449	4.52315	12.6731	2.40769e-36	1.18682e-34	12.5896	3.59993	4.83442	33.9256
Acss1	1.23197	5.19242	13.2006	3.02221e-39	1.62655e-37	13.1065	4.27109	5.50306	36.7887
Gpc6	1.22802	8.72489	17.2447	4.32365e-65	5.14384e-63	17.0376	7.80651	9.03453	62.2887
mt-Nd5	1.22351	8.42562	29.186	2.56719e-175	2.2567e-172	28.2291	7.51062	8.73413	171.647
Nhsl1	1.21505	2.9402	12.4668	3.06008e-35	1.41993e-33	12.3873	2.03153	3.24657	32.8477
Lrig1	1.21208	2.3115	13.2644	1.32437e-39	7.35283e-38	13.1689	1.40504	2.61712	37.1335
Rgma	1.21122	3.73022	12.2305	5.36871e-34	2.33237e-32	12.1554	2.82441	4.03562	31.6322
Camk1d	1.19994	5.34569	14.1118	1.6225e-44	1.05216e-42	13.9971	4.44832	5.64826	41.9779
Tle1	1.19698	6.9606	15.6451	4.08106e-54	3.50949e-52	15.4896	6.06544	7.26242	51.4548
Npy	1.19302	1.63469	12.6172	4.81514e-36	2.32286e-34	12.5348	0.742485	1.9355	33.634
C130071C03Rik	1.18363	9.0092	25.5542	7.2179e-137	3.68416e-134	24.9012	8.12402	9.30765	133.434
Qrfprl	1.18247	2.39764	12.0856	3.03113e-33	1.25226e-31	12.0131	1.51333	2.6958	30.9023
Gli3	1.17956	6.38047	14.174	6.89814e-45	4.52901e-43	14.0578	5.49833	6.67789	42.344
Shroom3	1.1789	2.8663	12.0743	3.46691e-33	1.41749e-31	12.002	1.98466	3.16356	30.8485
Nrep	1.1715	5.32932	13.0463	2.19094e-38	1.12923e-36	12.9554	4.45322	5.62471	35.9472
Pkdcc	1.17061	2.83892	12.2013	7.62387e-34	3.26917e-32	12.1267	1.96348	3.13409	31.4856
Cdk8	1.16425	7.50789	21.3923	6.20352e-98	1.53372e-95	21.0026	6.63721	7.80146	94.8143
Lncppara	1.16016	4.81826	12.1344	1.69577e-33	7.06111e-32	12.0611	3.95062	5.11079	31.1511
Hs2st1	1.14004	7.48576	17.83	2.40048e-69	3.08803e-67	17.6015	6.63318	7.77322	66.5103
Plpp3	1.13838	6.89434	14.8589	4.42945e-49	3.24478e-47	14.7254	6.043	7.18138	46.4888
Prag1	1.13562	4.07557	11.5892	9.85013e-31	3.58296e-29	11.5252	3.22629	4.36191	28.4458
Nrg1	1.13199	3.50533	9.02367	2.40222e-19	4.33908e-18	8.99316	2.65877	3.79076	17.3626
Rhbdl3	1.12878	6.24545	12.2324	5.25037e-34	2.28861e-32	12.1572	5.40129	6.53007	31.6404
Zfpm2	1.12859	3.81608	10.1039	8.19173e-24	1.99412e-22	10.0613	2.97206	4.10065	21.7002
Pcdh10	1.12213	4.31212	11.6309	6.11098e-31	2.25921e-29	11.5662	3.47294	4.59507	28.646
Sox9	1.11849	7.4454	15.3496	3.39655e-52	2.77029e-50	15.2026	6.60893	7.72742	49.5575
Gm26803	1.11116	2.54003	12.4459	3.95358e-35	1.82384e-33	12.3668	1.70905	2.82021	32.739
Ankfn1	1.10567	2.65274	10.9599	1.08346e-27	3.3681e-26	10.9056	1.82586	2.93153	25.4726
Sox6	1.09729	4.37974	9.32139	1.57512e-20	3.13105e-19	9.2878	3.55913	4.65642	18.5043
Csrnp3	1.09551	2.502	11.6307	6.12765e-31	2.26009e-29	11.566	1.68271	2.77823	28.6459
Slc16a4	1.09047	2.09686	12.8499	2.63823e-37	1.32104e-35	12.763	1.28134	2.37182	34.8791
Pag1	1.08675	3.01477	11.013	6.08451e-28	1.9255e-26	10.958	2.20204	3.28879	25.7155
Cdc14a	1.08574	5.23744	11.3436	1.58235e-29	5.53926e-28	11.2835	4.42547	5.51121	27.2565
Apba2	1.08379	5.1086	11.6758	3.65178e-31	1.35639e-29	11.6103	4.29809	5.38188	28.8676
C630043F03Rik	1.07625	2.42342	11.9255	2.00717e-32	7.97974e-31	11.8558	1.61854	2.69479	30.098
Slc22a23	1.07363	3.57393	10.8551	3.3535e-27	1.02043e-25	10.8024	2.77102	3.84464	24.9912
Gm48742	1.07334	4.01562	10.8869	2.38423e-27	7.32537e-26	10.8337	3.21292	4.28626	25.1352
Wls	1.07289	1.79804	12.5479	1.13172e-35	5.36146e-34	12.4669	0.99568	2.06857	33.2707
Etv6	1.07249	6.04435	13.1008	1.0915e-38	5.7164e-37	13.0087	5.24229	6.31478	36.2429
Gm13052	1.06101	3.08592	11.003	6.78777e-28	2.13525e-26	10.9481	2.29244	3.35345	25.6706
Ntn1	1.05926	3.81785	10.2065	2.91456e-24	7.34348e-23	10.1625	3.02568	4.08494	22.1341
Gm37240	1.05924	4.5904	11.3861	9.83052e-30	3.45663e-28	11.3253	3.79825	4.85749	27.4613
Ppp3ca	1.05455	6.50005	13.3063	7.68814e-40	4.34462e-38	13.2099	5.7114	6.76595	37.362
Ctnnd2	1.04669	5.53271	10.3898	4.48118e-25	1.1798e-23	10.3434	4.74995	5.79663	22.9282
Pde5a	1.04339	3.86652	10.5333	1.01219e-25	2.79998e-24	10.485	3.08622	4.12961	23.5528
Fez1	1.03295	7.24053	17.4566	1.28778e-66	1.57958e-64	17.2419	6.46804	7.50099	63.8015
Hes1	1.03027	2.73548	10.5963	5.23579e-26	1.48204e-24	10.5472	1.96499	2.99526	23.8291
Gm38505	1.01464	2.09043	10.3871	4.6057e-25	1.21056e-23	10.3408	1.33163	2.34627	22.917
Ano6	1.01223	3.90698	10.4709	1.93725e-25	5.26685e-24	10.4235	3.14998	4.16221	23.2784
Amph	1.01191	2.43179	10.8443	3.76844e-27	1.14449e-25	10.7917	1.67503	2.68695	24.9414
Slc1a3	1.00936	2.38769	10.1121	7.54821e-24	1.8403e-22	10.0693	1.63283	2.6422	21.7351
Tspan5	1.00915	5.28135	10.5947	5.32123e-26	1.50085e-24	10.5456	4.52665	5.5358	23.8237
Kctd1	1.00833	2.19872	11.2638	3.85602e-29	1.32064e-27	11.2049	1.44464	2.45297	26.8792
Rev3l	1.00209	6.43376	12.3367	1.49062e-34	6.64396e-33	12.2597	5.68435	6.68644	32.1776
Ncam2	1.00183	2.55591	9.31893	1.61154e-20	3.19541e-19	9.28537	1.80669	2.80852	18.4955
Ext1	0.998548	7.43301	14.9315	1.55475e-49	1.15497e-47	14.796	6.68624	7.68479	46.9374
Sp9	0.992651	4.06992	9.33479	1.39064e-20	2.77479e-19	9.30105	3.32756	4.32021	18.5568
Ldlrad3	0.987406	5.67969	11.1362	1.58034e-28	5.17717e-27	11.0793	4.94125	5.92866	26.2859
Fat1	0.986895	4.6927	10.7247	1.34913e-26	3.95319e-25	10.6739	3.95465	4.94154	24.4031
Eya1	0.985855	1.28669	13.0721	1.57619e-38	8.15034e-37	12.9806	0.549418	1.53527	36.0888
Ptprk	0.984387	5.18246	9.97617	2.92889e-23	6.95396e-22	9.9351	4.44628	5.43067	21.1578
3110021N24Rik	0.982934	1.7983	11.9815	1.03976e-32	4.1651e-31	11.9108	1.06321	2.04615	30.3804
Slc18a2	0.97905	3.87484	9.43142	5.63342e-21	1.15314e-19	9.39664	3.14266	4.12171	18.9381
Pard3	0.97242	6.51511	12.3011	2.29532e-34	1.00886e-32	12.2247	5.78788	6.7603	31.9962
Phlpp1	0.966296	5.81168	10.8325	4.27713e-27	1.29155e-25	10.78	5.08903	6.05533	24.8889
Uba52	0.962168	7.77237	18.094	2.62567e-71	3.61269e-69	17.8554	7.05281	8.01498	68.4422
Zfp36l1	0.960681	5.77641	11.147	1.40445e-28	4.62365e-27	11.0899	5.05796	6.01864	26.335
Sptbn1	0.959468	5.12695	10.4748	1.86018e-25	5.08353e-24	10.4273	4.40941	5.36888	23.2938
2610307P16Rik	0.959327	8.71655	14.513	6.12118e-47	4.30469e-45	14.3884	7.99912	8.95844	44.3661
Tacc1	0.954645	4.20994	9.86907	8.42152e-23	1.94247e-21	9.82928	3.496	4.45065	20.7116
Hist1h4n	0.952827	1.87317	10.8618	3.12205e-27	9.51834e-26	10.809	1.1606	2.11342	25.0214
Grik3	0.947701	2.92232	10.0233	1.83381e-23	4.43674e-22	9.98166	2.21358	3.16128	21.3529
Plagl1	0.944326	2.32831	10.4576	2.22462e-25	5.99663e-24	10.4103	1.6221	2.56642	23.2221
Sulf1	0.941458	1.24764	11.7783	1.11787e-31	4.24176e-30	11.7111	0.543571	1.48503	29.3725
Zfp608	0.94045	3.40282	9.25274	2.9746e-20	5.76803e-19	9.21987	2.6995	3.63995	18.239
Gm42695	0.937209	1.22146	13.2631	1.34809e-39	7.45834e-38	13.1676	0.520568	1.45778	37.1274
Dab1	0.930727	2.80091	9.40772	7.03699e-21	1.43119e-19	9.37319	2.10487	3.0356	18.8443
Tgif1	0.927156	1.08137	13.5684	2.47038e-41	1.45311e-39	13.4663	0.387991	1.31515	38.8377
Vit	0.91877	4.30074	9.2053	4.60335e-20	8.81825e-19	9.17293	3.61364	4.53241	18.0546
Robo1	0.911087	6.32698	8.76261	2.44436e-18	4.05845e-17	8.73464	5.64563	6.55671	16.3916
Gm14204	0.910284	1.53588	11.1975	8.04245e-29	2.70182e-27	11.1397	0.855126	1.76541	26.5683
Maml2	0.909206	6.95653	9.93457	4.42002e-23	1.0392e-21	9.894	6.27658	7.18579	20.9833
Tnrc6b	0.908442	6.36624	10.7632	8.96218e-27	2.64076e-25	10.7118	5.68686	6.5953	24.5783
Gpc4	0.90306	5.64419	9.09486	1.26182e-19	2.32702e-18	9.06363	4.96883	5.87189	17.6332
Sh3rf1	0.898905	5.24763	9.3164	1.64995e-20	3.26747e-19	9.28286	4.57538	5.47428	18.4858
Gm15563	0.896296	2.22177	10.3132	9.83963e-25	2.53158e-23	10.2678	1.55147	2.44777	22.5966
Lrrc4	0.893379	2.77576	9.67177	5.72813e-22	1.25188e-20	9.6343	2.10764	3.00102	19.9024
Hist1h4h	0.891978	4.45154	8.06667	8.64068e-16	1.16956e-14	8.04477	3.78447	4.67645	13.932
Zfhx2os	0.889322	1.17274	12.8447	2.81805e-37	1.40663e-35	12.7579	0.507657	1.39698	34.8518
Dok6	0.884095	1.84546	9.88562	7.15822e-23	1.66077e-21	9.84564	1.18429	2.06838	20.7797
St6gal1	0.882692	3.72614	8.97283	3.79344e-19	6.71405e-18	8.94283	3.06602	3.94871	17.173
Smyd3	0.879687	3.75116	8.54031	1.6748e-17	2.61345e-16	8.51438	3.09329	3.97297	15.5828
Rsf1os1	0.875397	1.69548	10.9747	9.22924e-28	2.87469e-26	10.9202	1.04081	1.91621	25.5414
Mllt3	0.872876	3.45731	8.57243	1.27189e-17	2.00251e-16	8.54622	2.80453	3.67741	15.6984
Celf2	0.870431	10.5805	32.6111	4.82919e-215	7.64123e-212	31.2989	9.92952	10.7999	211.117
Il31ra	0.867446	1.38254	11.5467	1.5992e-30	5.77719e-29	11.4834	0.73382	1.60127	28.2383
Tenm3	0.866716	3.38425	8.16134	3.99642e-16	5.5567e-15	8.13867	2.73608	3.60279	14.2552
Sv2c	0.864303	1.41132	10.816	5.10402e-27	1.52956e-25	10.7638	0.764945	1.62925	24.8154
Lancl3	0.864293	1.41227	11.1521	1.32653e-28	4.38198e-27	11.095	0.765911	1.6302	26.3583
Pitpnm2	0.859159	1.06737	12.7218	1.3139e-36	6.51719e-35	12.6374	0.424849	1.28401	34.1859
Ptprg	0.856076	4.50985	8.60547	9.57345e-18	1.52089e-16	8.57896	3.86963	4.72571	15.8179
Epha5	0.850349	2.54266	8.40964	5.07814e-17	7.61625e-16	8.38487	1.90673	2.75708	15.1183
Fam102b	0.848856	2.29046	9.23463	3.51493e-20	6.79912e-19	9.20196	1.65565	2.5045	18.1675
Sema6a	0.845279	6.07647	9.18364	5.61514e-20	1.06278e-18	9.15149	5.44433	6.28961	17.9736
Tfdp2	0.844951	8.11934	18.4182	9.45577e-74	1.39831e-71	18.1668	7.48744	8.33239	70.8544
Anks1b	0.840262	2.78263	8.26719	1.67043e-16	2.40066e-15	8.24364	2.15424	2.9945	14.6197
Nckap5	0.831845	7.19862	9.37477	9.57878e-21	1.9357e-19	9.3406	6.57652	7.40836	18.7132
Gm35188	0.831088	3.36024	8.69025	4.59673e-18	7.46761e-17	8.66296	2.73871	3.5698	16.1268
Axin2	0.829972	1.22104	11.5594	1.38375e-30	5.01033e-29	11.4959	0.600345	1.43032	28.3001
Rapgef2	0.829947	4.66764	8.7013	4.17546e-18	6.83229e-17	8.67391	4.04697	4.87691	16.1654
AW011738	0.825506	1.10015	12.0836	3.1058e-33	1.27645e-31	12.0111	0.482789	1.3083	30.894
Lrrc7	0.825277	3.12733	7.39872	1.56209e-13	1.66781e-12	7.38176	2.51015	3.33542	11.7779
Astn1	0.8212	6.53289	10.1456	5.39183e-24	1.33722e-22	10.1024	5.91876	6.73996	21.8738
Tanc1	0.814398	3.04536	8.51572	2.06606e-17	3.18629e-16	8.49002	2.43631	3.25071	15.4967
Veph1	0.813718	1.12163	10.9009	2.05038e-27	6.33656e-26	10.8475	0.513088	1.32681	25.1981
Lef1	0.811266	0.783583	13.0287	2.74095e-38	1.40812e-36	12.9382	0.176876	0.988143	35.8514
Shroom4	0.804865	2.17995	8.82535	1.40803e-18	2.38026e-17	8.79678	1.57803	2.38289	16.6234
Dgki	0.798433	4.77397	8.0892	7.19775e-16	9.80965e-15	8.06712	4.17686	4.97529	14.0083
Kcnq3	0.797956	3.86778	7.15726	9.20589e-13	9.09837e-12	7.14189	3.27103	4.06899	11.041
4930517O19Rik	0.797458	1.94038	9.44044	5.1755e-21	1.06353e-19	9.40556	1.344	2.14146	18.9732
Gm42439	0.79729	2.28876	8.94515	4.86006e-19	8.53505e-18	8.91541	1.6925	2.48979	17.0688
Gm13919	0.793312	1.62499	10.0918	9.25035e-24	2.24836e-22	10.0493	1.03171	1.82503	21.6481
Agap1	0.792177	5.56766	8.97318	3.78153e-19	6.70046e-18	8.94317	4.97523	5.7674	17.1739
Plcb4	0.790339	2.95629	8.17425	3.59515e-16	5.01199e-15	8.15147	2.36523	3.15557	14.3
Kazn	0.788755	2.66721	8.52143	1.96789e-17	3.04082e-16	8.49567	2.07734	2.86609	15.517
Hist1h2br	0.787139	1.52584	9.77368	2.1377e-22	4.81835e-21	9.73502	0.937176	1.72431	20.3171
Med13l	0.785713	4.9673	8.42072	4.625e-17	6.94979e-16	8.39586	4.3797	5.16541	15.158
Hist1h2ai	0.785236	2.50338	8.08227	7.61429e-16	1.03595e-14	8.06024	1.91613	2.70137	13.9847
Tead1	0.78355	8.71057	16.434	2.08435e-59	2.10068e-57	16.2542	8.12459	8.90814	56.6776
E130308A19Rik	0.774477	5.64409	8.66461	5.74321e-18	9.26348e-17	8.63755	5.06489	5.83937	16.0332
Zswim6	0.774133	4.78583	7.75644	1.01841e-14	1.24052e-13	7.73694	4.2069	4.98103	12.9064
Tcte2	0.773059	2.07245	8.87062	9.43494e-19	1.61919e-17	8.84161	1.49432	2.26738	16.7907
Srgap3	0.77186	6.06706	8.54039	1.67366e-17	2.61345e-16	8.51446	5.48983	6.26169	15.5828
Pdgfc	0.771134	3.7654	7.53504	5.59856e-14	6.26493e-13	7.51714	3.18871	3.95984	12.2031
Cadm2	0.767795	1.75512	8.04404	1.03763e-15	1.39257e-14	8.02232	1.18092	1.94871	13.8562
Sox2ot	0.763952	10.0336	20.2164	5.37325e-88	1.09001e-85	19.8861	9.46232	10.2263	84.9626
Tmeff2	0.760462	1.837	8.17404	3.60125e-16	5.01608e-15	8.15127	1.26828	2.02875	14.2996
Mir9-3hg	0.760162	8.71887	15.3168	5.52801e-52	4.48562e-50	15.1707	8.15038	8.91055	49.3482
Etl4	0.755257	1.88976	8.33204	9.73767e-17	1.43063e-15	8.30794	1.32494	2.08019	14.8445
Tiam1	0.754375	4.54482	7.80112	7.17931e-15	8.86102e-14	7.78128	3.98066	4.73504	13.0525
Hist1h2ab	0.753683	3.06046	6.84453	8.42952e-12	7.47647e-11	6.83105	2.49681	3.2505	10.1263
Arid1b	0.749833	3.85078	7.72642	1.28669e-14	1.55178e-13	7.70714	3.29002	4.03985	12.8092
Hist1h3b	0.74945	2.03728	8.24662	1.98067e-16	2.83108e-15	8.22325	1.4768	2.22625	14.548
Tcf4	0.746796	10.7864	32.4726	2.24896e-213	3.23503e-210	31.1761	10.2279	10.9747	209.49
Gm11146	0.745585	1.63782	9.41403	6.63266e-21	1.35069e-19	9.37944	1.08024	1.82582	18.8694
Vcam1	0.744675	3.13333	7.63993	2.51174e-14	2.92876e-13	7.62128	2.57643	3.3211	12.5333
Psd3	0.743858	4.7727	7.62236	2.87477e-14	3.32517e-13	7.60384	4.21641	4.96026	12.4782
Gm16599	0.741908	3.93264	7.75505	1.02949e-14	1.25305e-13	7.73556	3.3778	4.11971	12.902
Erg	0.739482	1.01399	10.4012	3.98218e-25	1.05722e-23	10.3548	0.460969	1.20045	22.9758
Tacr1	0.738374	0.692182	12.4303	4.78028e-35	2.19242e-33	12.3515	0.139988	0.878361	32.6591
St5	0.738158	2.00202	8.39117	5.93254e-17	8.83073e-16	8.36656	1.44999	2.18815	15.054
Fndc3b	0.73766	1.75872	8.85865	1.04905e-18	1.79063e-17	8.82976	1.20706	1.94472	16.747
Ifnar2	0.736129	3.47777	7.62235	2.87482e-14	3.32517e-13	7.60383	2.92725	3.66338	12.4782
Atxn7l1	0.735869	1.03751	10.356	6.34034e-25	1.65277e-23	10.3101	0.487188	1.22306	22.7818
Gm4258	0.730278	8.00032	13.5317	4.01102e-41	2.34193e-39	13.4304	7.45418	8.18445	38.6304
Hist1h1e	0.725816	7.65321	7.86355	4.39061e-15	5.53566e-14	7.84324	7.1104	7.83622	13.2568
Gm47271	0.725442	1.44807	9.38833	8.43829e-21	1.7074e-19	9.35401	0.905542	1.63098	18.7677
2700054A10Rik	0.723876	1.46539	9.14289	8.14994e-20	1.52071e-18	9.11117	0.924041	1.64792	17.818
Phykpl	0.720356	2.9566	7.79835	7.337e-15	9.04859e-14	7.77853	2.41788	3.13824	13.0434
Cacnb2	0.720287	5.6649	6.77674	1.34551e-11	1.16339e-10	6.76366	5.12623	5.84652	9.93428
Spata13	0.716541	5.99407	8.64113	7.03775e-18	1.12711e-16	8.61429	5.4582	6.17475	15.948
6530409C15Rik	0.714776	1.40364	9.45599	4.4708e-21	9.25936e-20	9.42094	0.869091	1.58387	19.0334
D830024N08Rik	0.714603	1.6843	8.97845	3.60717e-19	6.40587e-18	8.94839	1.14988	1.86448	17.1934
Ncor2	0.713993	5.91786	8.56927	1.30683e-17	2.05547e-16	8.54309	5.3839	6.09789	15.6871
Osbpl9	0.71353	6.24059	8.91055	6.61724e-19	1.14682e-17	8.88115	5.70697	6.4205	16.9405
Pou6f2	0.713403	0.638657	12.3154	1.93024e-34	8.53135e-33	12.2387	0.105138	0.81854	32.069
Vps37b	0.711989	3.89286	7.39116	1.65275e-13	1.75867e-12	7.37425	3.3604	4.07239	11.7548
Akap6	0.710175	6.87885	8.44243	3.85018e-17	5.79652e-16	8.41737	6.34774	7.05791	15.2368
Gm32061	0.709174	2.21532	7.39913	1.5573e-13	1.66382e-12	7.38217	1.68496	2.39414	11.7789
Ddit4	0.709061	2.38416	7.56285	4.53136e-14	5.13976e-13	7.54476	1.85389	2.56295	12.2891
Cpe	0.708126	7.64277	9.96348	3.32147e-23	7.8532e-22	9.92255	7.1132	7.82133	21.105
Hist1h3f	0.705133	2.1354	7.73442	1.20906e-14	1.46149e-13	7.71508	1.60807	2.3132	12.8352
Pkp4	0.703444	4.24011	6.94771	4.1019e-12	3.76694e-11	6.93363	3.71404	4.41748	10.424
Itsn1	0.703349	5.57255	8.32702	1.01542e-16	1.49045e-15	8.30297	5.04655	5.7499	14.8267
Gm37679	0.702026	1.62301	8.79765	1.79708e-18	3.00583e-17	8.76935	1.098	1.80002	16.522
Mboat2	0.699986	4.0393	7.20998	6.2797e-13	6.31281e-12	7.19427	3.51582	4.2158	11.1998
1810009A15Rik	0.69702	1.72385	8.6403	7.08832e-18	1.13384e-16	8.61347	1.20258	1.8996	15.9454
Fam181b	0.696474	1.6099	8.50632	2.23846e-17	3.43209e-16	8.4807	1.08904	1.78551	15.4644
Sgip1	0.694931	1.56481	8.27178	1.60804e-16	2.31309e-15	8.2482	1.0451	1.74003	14.6358
4930578M01Rik	0.693672	1.40766	8.96336	4.12954e-19	7.28447e-18	8.93344	0.888897	1.58257	17.1376
A230057D06Rik	0.693663	1.82414	7.68788	1.73498e-14	2.07502e-13	7.66888	1.30539	1.99905	12.683
Npas3	0.693034	9.52464	15.9141	6.80045e-56	6.11384e-54	15.7506	9.00636	9.69939	53.2137
Mgst1	0.685174	2.05818	7.82978	5.73088e-15	7.16269e-14	7.80973	1.54577	2.23094	13.1449
Stox2	0.684055	8.25824	13.1003	1.09826e-38	5.7164e-37	13.0083	7.74667	8.43072	36.2429
Dpysl3	0.678507	7.69918	9.75591	2.54036e-22	5.67742e-21	9.71746	7.19176	7.87026	20.2458
Rap1gds1	0.677792	4.80992	7.04497	2.06099e-12	1.96097e-11	7.03029	4.30303	4.98083	10.7075
Gm42047	0.676734	4.56707	5.94023	3.00449e-09	1.96528e-08	5.93135	4.06097	4.73771	7.70658
Cdh2	0.676313	8.58437	17.0271	1.53251e-63	1.75717e-61	16.8276	8.07858	8.7549	60.7552
Spred1	0.672458	5.00064	7.47375	8.89989e-14	9.77258e-13	7.45628	4.49774	5.1702	12.01
Gm19710	0.667026	1.86651	8.07084	8.35382e-16	1.1317e-14	8.0489	1.36767	2.03469	13.9463
Ptprd	0.665923	5.35534	6.67801	2.63798e-11	2.19689e-10	6.66548	4.85733	5.52325	9.65819
Fbxl7	0.664067	2.45826	6.47864	9.98499e-11	7.74473e-10	6.46718	1.96164	2.6257	9.11099
Xylt1	0.662228	2.02939	7.4752	8.80368e-14	9.67366e-13	7.45771	1.53414	2.19637	12.0144
St6gal2	0.662031	1.47153	8.60662	9.47942e-18	1.50747e-16	8.5801	0.976433	1.63846	15.8218
Eml4	0.661259	6.40931	8.80712	1.65342e-18	2.78025e-17	8.77872	5.91479	6.57605	16.5559
Ndrg2	0.660481	2.55052	6.94957	4.04875e-12	3.72461e-11	6.93547	2.05658	2.71706	10.4289
Pcdh9	0.658189	2.76236	5.99706	2.12533e-09	1.41775e-08	5.98793	2.27013	2.92832	7.8484
Large1	0.658102	6.73787	8.32592	1.02478e-16	1.50278e-15	8.30188	6.24571	6.90381	14.8231
Atrnl1	0.657976	4.66039	6.59143	4.72448e-11	3.83165e-10	6.57937	4.16832	4.8263	9.41661
Gm16093	0.657039	1.85976	7.96991	1.88356e-15	2.46107e-14	7.94878	1.36839	2.02543	13.6089
Mir100hg	0.656885	9.6201	17.685	2.79272e-68	3.56364e-66	17.4619	9.12885	9.78573	65.4481
Kirrel2	0.655601	1.03773	9.20682	4.53959e-20	8.70665e-19	9.17443	0.547436	1.20304	18.0601
Lrp6	0.653526	5.52936	7.85345	4.75536e-15	5.98601e-14	7.83322	5.04062	5.69414	13.2229
Abat	0.652705	2.78223	6.81143	1.05975e-11	9.30027e-11	6.79814	2.29411	2.94681	10.0315
D10Wsu102e	0.649474	4.86198	7.00422	2.7528e-12	2.58655e-11	6.9898	4.37627	5.02574	10.5873
Btbd7	0.64939	5.70472	7.77108	9.08346e-15	1.11158e-13	7.75147	5.21907	5.86846	12.9541
Gm17750	0.649231	5.62531	7.24521	4.85617e-13	4.93508e-12	7.22926	5.13978	5.78901	11.3067
Foxp1	0.647898	8.08515	11.4596	4.29256e-30	1.52975e-28	11.3977	7.60061	8.24851	27.8154
Dyrk1a	0.645977	5.86045	7.59348	3.58678e-14	4.1096e-13	7.57516	5.37735	6.02333	12.3862
4930447N08Rik	0.645812	0.76351	10.9765	9.04768e-28	2.8237e-26	10.922	0.280539	0.926351	25.5492
Qk	0.645721	9.27003	20.1884	9.1387e-88	1.80752e-85	19.8594	8.78713	9.43285	84.7429
Fzd1	0.64571	1.90586	7.69733	1.61253e-14	1.93589e-13	7.67827	1.42297	2.06868	12.7131
Phtf2	0.645694	4.48893	6.83556	8.96962e-12	7.92884e-11	6.82214	4.00605	4.65174	10.1008
Antxr1	0.645077	3.45752	6.5367	6.80326e-11	5.40673e-10	6.52493	2.9751	3.62017	9.26707
Rfx3	0.644447	7.29956	9.6441	7.47351e-22	1.62213e-20	9.60694	6.8176	7.46205	19.7899
Bicra	0.643421	3.47188	6.724	1.93016e-11	1.63847e-10	6.71121	2.9907	3.63412	9.78556
Cntn5	0.63914	0.924045	8.66397	5.77501e-18	9.30529e-17	8.63692	0.446063	1.0852	16.0313
Draxin	0.634389	1.39913	7.89197	3.50576e-15	4.4484e-14	7.87144	0.924698	1.55909	13.3518
Gm35835	0.63233	2.03564	7.31402	2.92885e-13	3.03293e-12	7.29763	1.56275	2.19508	11.5181
Hist1h2ae	0.628903	5.6134	4.60833	4.14252e-06	1.754e-05	4.6041	5.14307	5.77197	4.75597
Rbp1	0.628797	7.96978	9.56526	1.58806e-21	3.39565e-20	9.529	7.49953	8.12833	19.4691
Lpar6	0.628012	0.904063	9.91437	5.39444e-23	1.2608e-21	9.87404	0.434403	1.06241	20.8994
Gm17106	0.626747	2.0483	7.36395	2.0236e-13	2.12471e-12	7.34723	1.57959	2.20633	11.6727
Mamld1	0.624305	1.93411	7.33165	2.57115e-13	2.67405e-12	7.31514	1.46722	2.09153	11.5728
Lats2	0.623274	2.37501	7.0412	2.11699e-12	2.01063e-11	7.02655	1.9089	2.53217	10.6967
Lipg	0.623245	2.28782	6.92403	4.84363e-12	4.41479e-11	6.91008	1.82173	2.44497	10.3551
Pbx1	0.622435	10.1494	20.3813	2.3198e-89	4.89417e-87	20.0431	9.68392	10.3064	86.3103
Kiz	0.621412	3.47845	6.48673	9.46683e-11	7.35725e-10	6.47523	3.01373	3.63514	9.13328
Cadm1	0.620148	6.81846	7.63586	2.59155e-14	3.01554e-13	7.61724	6.35469	6.97483	12.5206
Celsr2	0.61867	2.80824	6.69683	2.32194e-11	1.94701e-10	6.6842	2.34556	2.96423	9.71063
Adcy2	0.618059	4.38547	5.54259	3.1061e-08	1.78072e-07	5.53535	3.92325	4.54131	6.74941
Pdzph1	0.614878	1.02811	8.87934	8.73237e-19	1.50351e-17	8.85025	0.568269	1.18315	16.8229
Itgb8	0.614796	5.87812	7.27908	3.78814e-13	3.89472e-12	7.26292	5.41834	6.03314	11.4095
Dtnb	0.608383	3.48515	6.16098	7.69511e-10	5.40674e-09	6.15109	3.03017	3.63855	8.26706
Ccdc171	0.608225	2.32606	6.66613	2.85885e-11	2.37707e-10	6.65366	1.8712	2.47942	9.62396
Rnd3	0.607598	7.57833	11.1764	1.01505e-28	3.38129e-27	11.1189	7.12394	7.73154	26.4709
Abcd2	0.607478	2.63432	6.52786	7.21396e-11	5.70162e-10	6.51614	2.18002	2.7875	9.244
Prkca	0.60664	4.058	5.62031	1.99117e-08	1.17648e-07	5.61277	3.60432	4.21096	6.92941
Ctnnd1	0.606107	4.29904	6.41495	1.51539e-10	1.15334e-09	6.40382	3.84576	4.45187	8.93804
AI849053	0.604385	0.932302	9.36152	1.08396e-20	2.18213e-19	9.3275	0.480311	1.0847	18.6611
Arhgef18	0.604208	2.69507	6.57799	5.16832e-11	4.15963e-10	6.566	2.24321	2.84742	9.38094
Glis3	0.604072	0.628352	10.3329	8.04132e-25	2.07228e-23	10.2873	0.176596	0.780668	22.6836
Rin2	0.603521	2.1166	6.81741	1.0169e-11	8.9441e-11	6.80409	1.66525	2.26878	10.0485
Foxo1	0.602908	1.21924	8.19068	3.14145e-16	4.39886e-15	8.16777	0.768359	1.37127	14.3567
Hs6st2	0.601369	1.96985	6.51661	7.77207e-11	6.10916e-10	6.50495	1.52011	2.12148	9.21402
D430041D05Rik	0.601125	1.50371	7.39105	1.65406e-13	1.75888e-12	7.37414	1.05416	1.65529	11.7548
Ankrd6	0.599631	3.61256	6.09827	1.13846e-09	7.83891e-09	6.08868	3.16412	3.76375	8.10574
Gpm6b	0.599175	8.1361	10.2519	1.83865e-24	4.66233e-23	10.2073	7.68801	8.28718	22.3314
Slit2	0.598709	5.15639	5.42829	5.91099e-08	3.2566e-07	5.42147	4.70864	5.30735	6.48724
Arl15	0.594395	5.82237	6.45941	1.13298e-10	8.74496e-10	6.44805	5.37785	5.97225	9.05824
Bcas3	0.593681	3.36542	5.86683	4.67707e-09	2.99859e-08	5.85827	2.92143	3.51511	7.52308
Erh	0.593222	8.15926	14.5012	7.22713e-47	5.05995e-45	14.3769	7.71562	8.30884	44.2959
Hltf	0.591478	2.92606	6.37368	1.98165e-10	1.48816e-09	6.36276	2.48372	3.0752	8.82735
Lrrc8d	0.591129	4.86755	6.39013	1.78102e-10	1.34516e-09	6.37913	4.42547	5.0166	8.87123
B3galt1	0.591071	5.68394	5.67077	1.48727e-08	8.93436e-08	5.66303	5.24191	5.83298	7.04894
Csmd1	0.590766	1.45514	6.50576	8.35018e-11	6.53114e-10	6.49415	1.01334	1.6041	9.18501
Gpr156	0.585627	2.45511	6.20152	5.96169e-10	4.23582e-09	6.19144	2.01715	2.60277	8.37306
Hist1h2bn	0.582305	1.31493	7.69078	1.69644e-14	2.03046e-13	7.67177	0.879453	1.46176	12.6924
Pcdh17	0.581158	2.2978	6.16323	7.5869e-10	5.33545e-09	6.15334	1.86318	2.44434	8.27283
Utrn	0.580477	4.68492	5.83848	5.5414e-09	3.51289e-08	5.83004	4.25081	4.83128	7.45434
Bcl9	0.579958	6.07502	7.27269	3.97033e-13	4.06881e-12	7.25657	5.64129	6.22125	11.3905
AW047730	0.579157	2.01614	6.59824	4.5141e-11	3.67044e-10	6.58614	1.58301	2.16217	9.43528
Hist1h2bb	0.578554	1.81174	6.7822	1.29601e-11	1.12243e-10	6.76908	1.37907	1.95762	9.94984
Magi1	0.578051	8.10587	9.85224	9.93219e-23	2.28094e-21	9.81265	7.67358	8.25163	20.6419
Swap70	0.576871	1.75793	7.07878	1.61892e-12	1.55627e-11	7.0639	1.32652	1.90339	10.8079
Ahcyl2	0.576804	2.527	6.01934	1.854e-09	1.24682e-08	6.01011	2.09563	2.67244	7.9042
Dock4	0.575578	5.10602	5.87694	4.40181e-09	2.82899e-08	5.86834	4.67557	5.25115	7.54837
Ttyh3	0.575517	4.61532	6.37102	2.01606e-10	1.51257e-09	6.36011	4.18491	4.76043	8.82028
Scai	0.573657	4.98109	6.21	5.65051e-10	4.02195e-09	6.19988	4.55207	5.12573	8.39556
Id1	0.571421	2.74255	5.79564	7.14916e-09	4.48182e-08	5.78738	2.31521	2.88663	7.34855
Tshz3	0.567757	1.28323	7.44147	1.13448e-13	1.23205e-12	7.42422	0.858634	1.42639	11.9094
Map2	0.567618	8.48737	10.8278	4.49829e-27	1.3506e-25	10.7754	8.06287	8.63049	24.8695
Slc27a1	0.567194	1.81285	6.84591	8.34898e-12	7.41751e-11	6.83243	1.38867	1.95587	10.1297
Dtnbp1	0.565452	4.69875	6.28486	3.51022e-10	2.55484e-09	6.27438	4.27587	4.84132	8.59264
Gm26749	0.565069	1.37827	7.59494	3.54677e-14	4.06671e-13	7.57662	0.955678	1.52075	12.3908
Tasp1	0.564334	3.64907	5.85806	4.92948e-09	3.15531e-08	5.84954	3.22703	3.79136	7.50096
D630045J12Rik	0.564137	3.5924	5.91243	3.555e-09	2.30914e-08	5.90367	3.17051	3.73465	7.63655
Trps1	0.562795	5.53122	5.83715	5.58563e-09	3.53809e-08	5.82871	5.11033	5.67313	7.45123
Clip4	0.562575	1.60678	7.1046	1.34544e-12	1.30526e-11	7.08956	1.18605	1.74863	10.8843
Prdm2	0.561949	5.70198	6.84421	8.4483e-12	7.48474e-11	6.83073	5.28172	5.84367	10.1258
Gm5441	0.561725	2.51768	6.16368	7.56546e-10	5.32273e-09	6.15379	2.09759	2.65931	8.27387
Elmo1	0.561032	1.73394	6.45103	1.19703e-10	9.20791e-10	6.43971	1.31437	1.8754	9.03584
Mpped2	0.557805	6.29581	5.51532	3.62558e-08	2.05251e-07	5.50818	5.87865	6.43646	6.68772
Prkce	0.557134	2.5817	5.85403	5.04989e-09	3.22716e-08	5.84552	2.16504	2.72218	7.49118
AI480526	0.55706	1.82303	6.76748	1.43383e-11	1.23369e-10	6.75445	1.40643	1.96349	9.9088
Trio	0.554736	4.98551	6.00854	1.98097e-09	1.32649e-08	5.99936	4.57065	5.12538	7.8773
Slc32a1	0.554244	0.804508	9.06617	1.63661e-19	3.0007e-18	9.03523	0.390015	0.944259	17.5228
Gm47167	0.551656	1.25779	7.62983	2.71435e-14	3.15107e-13	7.61126	0.845232	1.39689	12.5015
Slc6a1	0.550477	4.56406	5.87701	4.4001e-09	2.82899e-08	5.8684	4.15238	4.70286	7.54837
Prdm13	0.549457	0.911057	8.01869	1.27305e-15	1.68847e-14	7.99718	0.500144	1.0496	13.7725
Col23a1	0.548982	0.916884	7.83746	5.39439e-15	6.75815e-14	7.81736	0.506327	1.05531	13.1702
Arhgef4	0.544555	1.2007	7.56989	4.29463e-14	4.89582e-13	7.55175	0.793452	1.33801	12.3102
1700066B17Rik	0.541916	1.78857	6.57752	5.18453e-11	4.16844e-10	6.56554	1.3833	1.92522	9.38003
Rab6b	0.541495	2.97872	5.80493	6.76612e-09	4.25011e-08	5.79663	2.57376	3.11526	7.3716
Ncoa2	0.540768	5.78854	6.18424	6.64816e-10	4.69825e-09	6.17424	5.38413	5.92489	8.32806
Lrfn2	0.54007	0.680318	8.98971	3.26044e-19	5.80968e-18	8.95954	0.276426	0.816496	17.2358
Gstp1	0.539803	1.44543	7.13512	1.08021e-12	1.05768e-11	7.11988	1.04174	1.58154	10.9756
Gm44686	0.539397	1.34849	7.34621	2.30832e-13	2.41404e-12	7.32961	0.945097	1.48449	11.6173
Myo5a	0.539192	5.75197	6.33361	2.56717e-10	1.90438e-09	6.32289	5.34874	5.88793	8.72025
Ophn1	0.538935	3.36639	5.46699	4.76046e-08	2.65321e-07	5.46003	2.96335	3.50229	6.57623
Hist1h4m	0.537205	0.859712	8.58404	1.15124e-17	1.82005e-16	8.55772	0.457962	0.995167	15.7399
Rsf1os2	0.536342	1.13991	7.79515	7.52296e-15	9.26349e-14	7.77537	0.738807	1.27515	13.0332
mt-Nd3	0.536095	9.19164	15.6521	3.67028e-54	3.19093e-52	15.4964	8.79072	9.32682	51.4961
Gm15564	0.535229	1.01705	8.07984	7.76549e-16	1.05471e-14	8.05784	0.616774	1.152	13.9769
Phc3	0.533043	2.52679	5.88137	4.28632e-09	2.76038e-08	5.87275	2.12816	2.6612	7.55903
Tln2	0.532332	2.04575	6.1565	7.91449e-10	5.55102e-09	6.14663	1.64765	2.17998	8.25563
Kalrn	0.531784	6.50747	6.57807	5.16547e-11	4.15945e-10	6.56609	6.10978	6.64156	9.38096
Adgrl3	0.530592	3.97691	4.9674	6.97204e-07	3.32385e-06	4.96214	3.5801	4.1107	5.47836
Hist2h2aa1	0.529937	1.98345	5.94724	2.87948e-09	1.89133e-08	5.93833	1.58713	2.11707	7.72323
Gm32834	0.528562	1.19744	7.37738	1.83135e-13	1.9357e-12	7.36056	0.802157	1.33072	11.7132
Gm46367	0.528512	1.68781	6.62352	3.80999e-11	3.12199e-10	6.61128	1.29256	1.82107	9.50557
Gm26827	0.527978	1.16274	7.55477	4.81914e-14	5.44666e-13	7.53673	0.767889	1.29587	12.2639
Hist1h2ad	0.526182	1.11689	7.55254	4.9015e-14	5.5279e-13	7.53452	0.723388	1.24957	12.2574
Neo1	0.526022	4.8102	5.61597	2.0416e-08	1.20403e-07	5.60844	4.41682	4.94284	6.91936
Gm36198	0.522377	1.80972	6.4212	1.45487e-10	1.10942e-09	6.41003	1.41906	1.94143	8.9549
Tsc22d1	0.521996	6.65082	7.53299	5.68641e-14	6.35424e-13	7.51511	6.26045	6.78244	12.1969
Fgfr1	0.521442	3.18001	5.52822	3.37011e-08	1.9168e-07	5.52103	2.79005	3.31149	6.71742
Arhgap42	0.520581	2.83129	5.4896	4.19218e-08	2.3539e-07	5.48256	2.44197	2.96255	6.62821
Gm16000	0.519315	0.687521	9.26426	2.67435e-20	5.21778e-19	9.23127	0.29915	0.818465	18.2825
Mir124a-1hg	0.5192	1.58038	6.38077	1.89258e-10	1.42466e-09	6.36981	1.1921	1.7113	8.84629
Lrig3	0.517359	1.73542	6.38659	1.82243e-10	1.37316e-09	6.3756	1.34852	1.86588	8.86228
Rbm20	0.516925	0.68006	8.76306	2.43477e-18	4.04677e-17	8.73508	0.293477	0.810402	16.3929
Spats2l	0.516684	0.975054	7.7975	7.38572e-15	9.10157e-14	7.7777	0.58865	1.10533	13.0409
Peg10	0.516438	2.49197	5.54571	3.05147e-08	1.75257e-07	5.53846	2.10575	2.62219	6.75632
Tns3	0.516278	3.93463	5.30817	1.14676e-07	6.1095e-07	5.30178	3.54853	4.0648	6.21399
Usp15	0.515238	4.82953	5.63084	1.87393e-08	1.11137e-07	5.62325	4.4442	4.95944	6.95414
1110051M20Rik	0.514647	3.43359	5.16569	2.47225e-07	1.25702e-06	5.15979	3.04871	3.56335	5.90066
D030068K23Rik	0.513721	0.465964	10.5033	1.38386e-25	3.80153e-24	10.4554	0.0817766	0.595497	23.42
Mbnl1	0.512237	4.20355	5.36198	8.53671e-08	4.61642e-07	5.3554	3.82048	4.33271	6.33569
Gm35940	0.511532	0.511062	10.3722	5.36778e-25	1.40388e-23	10.3261	0.128512	0.640044	22.8527
Kansl1l	0.51086	4.54646	5.23697	1.68749e-07	8.76311e-07	5.23083	4.16441	4.67527	6.05734
B020010K11Rik	0.510855	1.20727	7.21213	6.18219e-13	6.21874e-12	7.1964	0.825225	1.33608	11.2063
Nacc2	0.510348	1.38634	6.8608	7.52947e-12	6.71962e-11	6.84723	1.00467	1.51502	10.1727
Fstl1	0.510226	4.48653	5.28459	1.30395e-07	6.87516e-07	5.27829	4.10496	4.61519	6.16272
Tmem243	0.510045	3.12203	5.48589	4.28069e-08	2.39934e-07	5.47886	2.7406	3.25064	6.61991
Nfix	0.508146	7.50151	7.54644	5.13415e-14	5.76972e-13	7.52846	7.12149	7.62964	12.2388
Cdk14	0.507737	6.49927	5.88847	4.1072e-09	2.65042e-08	5.87982	6.11956	6.62729	7.57669
Zfp536	0.507586	7.11025	6.31232	2.94392e-10	2.16357e-09	6.3017	6.73065	7.23824	8.66483
Hip1	0.507082	4.83426	5.47706	4.4988e-08	2.51624e-07	5.47006	4.45504	4.96212	6.59925
Kdm5b	0.506655	5.34509	5.32813	1.02814e-07	5.51092e-07	5.32168	4.96619	5.47285	6.25878
Col5a2	0.505675	4.56079	5.03795	4.84209e-07	2.36325e-06	5.03247	4.18262	4.6883	5.62649
Plxnc1	0.505664	1.73825	6.10206	1.11197e-09	7.66987e-09	6.09245	1.36008	1.86575	8.11521
Psmg4	0.50334	6.46559	7.43377	1.20187e-13	1.30344e-12	7.41658	6.08916	6.5925	11.8849
Shtn1	0.503116	5.75135	5.32178	1.06456e-07	5.69262e-07	5.31534	5.37509	5.87821	6.24469
Abca5	0.503003	0.964537	7.66752	2.03065e-14	2.41223e-13	7.64867	0.588365	1.09137	12.6176
Ncan	0.502438	4.67197	5.4475	5.30976e-08	2.94072e-07	5.44061	4.29622	4.79865	6.53155
Stard9	0.500235	1.12155	7.18088	7.75836e-13	7.73052e-12	7.16536	0.747444	1.24768	11.1118
Kcnn2	0.499148	4.86901	4.86832	1.1541e-06	5.32088e-06	4.86336	4.49572	4.99487	5.27402
Rpl35	0.497393	10.1544	22.8998	2.26121e-111	7.30187e-109	22.4247	9.78246	10.2799	108.137
Nkain1	0.495899	2.35378	5.61087	2.10234e-08	1.23709e-07	5.60336	1.98292	2.47882	6.9076
Sorbs2	0.495872	2.43403	5.14018	2.83091e-07	1.4275e-06	5.13437	2.06319	2.55906	5.84542
Grik1	0.495562	1.0633	6.80101	1.1387e-11	9.92711e-11	6.78778	0.692697	1.18826	10.0032
Klhl29	0.490643	1.04408	7.12501	1.16182e-12	1.13478e-11	7.10983	0.67715	1.16779	10.9451
Kcnmb4	0.489476	1.34089	6.58036	5.08719e-11	4.0985e-10	6.56836	0.97483	1.46431	9.38737
Gm16337	0.487677	0.54488	9.62538	8.94336e-22	1.93321e-20	9.58843	0.18017	0.667847	19.7137
Bcl2	0.486948	2.33231	5.28289	1.31604e-07	6.932e-07	5.2766	1.96814	2.45509	6.15914
Nox4	0.486577	1.53264	5.86091	4.84602e-09	3.1044e-08	5.85238	1.16876	1.65533	7.50802
Arhgap10	0.485923	2.19587	5.49229	4.12909e-08	2.3226e-07	5.48524	1.83248	2.3184	6.63403
Fmnl2	0.485392	6.78375	6.36107	2.15021e-10	1.60561e-09	6.35021	6.42074	6.90614	8.79436
Lrp1	0.484077	2.15288	5.59151	2.34952e-08	1.37182e-07	5.58407	1.79087	2.27494	6.8627
Cuedc1	0.483737	3.63584	5.01394	5.48455e-07	2.65226e-06	5.00854	3.27407	3.75781	5.57638
Hist1h2bc	0.483436	2.82083	5.14411	2.77251e-07	1.40113e-06	5.13829	2.45929	2.94272	5.85352
Hectd2	0.482965	2.17574	5.47061	4.66489e-08	2.6027e-07	5.46363	1.81455	2.29751	6.58458
Afdn	0.482037	6.63533	6.75149	1.59978e-11	1.36903e-10	6.73855	6.27484	6.75687	9.86359
Psph	0.480703	3.68484	5.07021	4.09194e-07	2.01139e-06	5.06463	3.32535	3.80605	5.6965
Setbp1	0.479298	9.96651	12.4792	2.63001e-35	1.2312e-33	12.3995	9.60807	10.0874	32.9097
Mob3b	0.478912	5.45276	4.9596	7.25651e-07	3.45011e-06	4.95437	5.0946	5.57352	5.46217
Mmp16	0.478623	6.18422	5.22407	1.80884e-07	9.35337e-07	5.21798	5.82628	6.3049	6.02903
Gm50368	0.476534	0.959434	7.36824	1.9602e-13	2.06225e-12	7.35148	0.603057	1.07959	11.6857
Frs2	0.476347	4.20919	5.08922	3.70388e-07	1.83088e-06	5.08358	3.85295	4.3293	5.73734
Tmem131l	0.476078	8.36174	11.0896	2.6363e-28	8.51308e-27	11.0334	8.0057	8.48178	26.0699
Hist1h2bg	0.475613	1.34536	6.25691	4.19585e-10	3.03017e-09	6.24656	0.989677	1.46529	8.51853
E130307A14Rik	0.474499	5.22748	5.09554	3.58308e-07	1.77505e-06	5.08987	4.87262	5.34712	5.75079
Fam13c	0.474437	1.61622	5.94849	2.85761e-09	1.88008e-08	5.93958	1.26141	1.73585	7.72582
4930549C15Rik	0.473168	0.967564	7.33526	2.50337e-13	2.60769e-12	7.31873	0.613705	1.08687	11.5837
Tle4	0.472429	1.66096	5.72741	1.06881e-08	6.54183e-08	5.71943	1.30765	1.78008	7.1843
Kat2b	0.472048	4.83542	4.97236	6.79658e-07	3.24705e-06	4.96709	4.4824	4.95444	5.48851
Cog5	0.47165	4.96056	5.108	3.35555e-07	1.67386e-06	5.1023	4.60784	5.07949	5.77628
Mir99ahg	0.471631	10.8641	13.6561	7.70898e-42	4.62042e-40	13.552	10.5114	10.983	39.3353
Chst3	0.471339	2.05203	5.50065	3.93912e-08	2.22126e-07	5.49356	1.69953	2.17087	6.6534
Pxdn	0.470838	2.90822	5.09397	3.61266e-07	1.78802e-06	5.08831	2.5561	3.02694	5.74763
Kit	0.470478	1.10237	6.78228	1.29535e-11	1.12243e-10	6.76916	0.750524	1.221	9.94984
BC006965	0.469454	1.0865	6.80363	1.11834e-11	9.76569e-11	6.79039	0.735416	1.20487	10.0103
Dtx4	0.468589	1.18246	6.72347	1.93713e-11	1.6435e-10	6.71068	0.832028	1.30062	9.78423
Gm49797	0.467529	4.09348	4.84167	1.31953e-06	6.01872e-06	4.83679	3.74384	4.21137	5.2205
Zfp800	0.467483	5.01939	4.8438	1.30548e-06	5.96323e-06	4.83892	4.66978	5.13727	5.22452
Rab8b	0.465696	4.20789	4.8567	1.22362e-06	5.62339e-06	4.85177	3.85961	4.32531	5.25
Gm15414	0.465551	0.414718	10.3864	4.63973e-25	1.21749e-23	10.3401	0.0665544	0.532106	22.9145
Rptor	0.464463	4.54006	4.98148	6.48529e-07	3.10678e-06	4.97618	4.19271	4.65718	5.50769
Zfp933	0.462286	1.96355	5.51301	3.67326e-08	2.07801e-07	5.50588	1.61783	2.08011	6.68235
Snx29	0.461203	2.71066	4.96272	7.14151e-07	3.39952e-06	4.95748	2.36575	2.82696	5.46858
Snx13	0.460099	2.50602	5.03155	5.00579e-07	2.43713e-06	5.02609	2.16193	2.62203	5.61312
Pde4b	0.458873	0.98911	6.28329	3.5457e-10	2.57829e-09	6.27282	0.645941	1.10481	8.58867
Filip1l	0.45574	2.5173	5.02018	5.31009e-07	2.57577e-06	5.01476	2.17647	2.63221	5.58909
Nck1	0.454998	4.42266	4.89695	9.98648e-07	4.6407e-06	4.8919	4.08238	4.53738	5.33342
Pard3bos1	0.454974	1.17061	6.44699	1.22914e-10	9.43652e-10	6.43569	0.830356	1.28533	9.02519
Gm16552	0.454916	0.873059	7.40324	1.51032e-13	1.61909e-12	7.38625	0.532849	0.987765	11.7907
Gm15283	0.454459	1.87397	5.49011	4.18017e-08	2.34882e-07	5.48307	1.5341	1.98856	6.62915
Gabbr1	0.452762	2.58865	5.02939	5.06224e-07	2.46082e-06	5.02394	2.25005	2.70281	5.60892
Pcmtd1	0.452011	4.76214	4.86267	1.18738e-06	5.46953e-06	4.85773	4.4241	4.87611	5.26205
Hist1h4c	0.450841	2.69757	4.47995	7.60341e-06	3.07616e-05	4.47606	2.36041	2.81125	4.51199
Fut10	0.450573	1.93556	5.30184	1.18703e-07	6.3028e-07	5.29548	1.5986	2.04917	6.20047
Fbxl17	0.450131	4.51445	4.50993	6.60731e-06	2.70218e-05	4.50596	4.17782	4.62795	4.56829
Thada	0.450096	3.91955	4.62213	3.87699e-06	1.64952e-05	4.61787	3.58294	4.03304	4.78264
Snx25	0.44853	2.63931	4.78253	1.77206e-06	7.9793e-06	4.77782	2.30387	2.7524	5.09804
Skida1	0.448494	3.39015	4.7592	1.98878e-06	8.87436e-06	4.75456	3.05474	3.50323	5.05186
Svil	0.446006	4.33542	4.3979	1.11179e-05	4.38262e-05	4.3942	4.00187	4.44788	4.35827
Plekha1	0.445867	2.15698	5.13403	2.92459e-07	1.47188e-06	5.12824	1.82354	2.26941	5.83213
Hecw2	0.444368	0.99999	6.4301	1.37275e-10	1.04983e-09	6.41889	0.667669	1.11204	8.97888
Aopep	0.444224	3.58035	4.54977	5.47549e-06	2.27219e-05	4.54569	3.24814	3.69236	4.64356
Cblb	0.443793	5.39772	4.96137	7.19099e-07	3.42102e-06	4.95613	5.06583	5.50963	5.46584
Irf2	0.44357	2.00894	5.20035	2.05448e-07	1.05614e-06	5.19434	1.67722	2.12079	5.97628
Zfp57	0.441035	3.11259	4.72934	2.30367e-06	1.0145e-05	4.72478	2.78276	3.22379	4.99375
Polr2f	0.440845	7.93333	10.3633	5.88353e-25	1.53622e-23	10.3173	7.60365	8.04449	22.8135
Dip2b	0.439536	7.00439	6.87946	6.61284e-12	5.92497e-11	6.86578	6.67569	7.11522	10.2273
Asxl1	0.437426	5.80674	5.09749	3.54647e-07	1.75967e-06	5.09182	5.47961	5.91704	5.75457
Gm26618	0.43735	1.76194	5.20925	1.95875e-07	1.00988e-06	5.20321	1.43487	1.87222	5.99573
Adam22	0.435875	3.53659	4.33268	1.49687e-05	5.7726e-05	4.32915	3.21062	3.64649	4.23863
Rabgap1l	0.435003	2.91945	4.42319	9.89598e-06	3.9422e-05	4.41943	2.59413	3.02913	4.40426
Pibf1	0.434831	4.45657	4.55737	5.28171e-06	2.19921e-05	4.55328	4.13138	4.56621	4.65773
Scml4	0.434268	0.641877	7.38004	1.79544e-13	1.89902e-12	7.36321	0.317109	0.751377	11.7215
Gm37982	0.434002	1.17413	6.23441	4.84109e-10	3.47711e-09	6.22417	0.849558	1.28356	8.45878
Prdm16	0.43378	5.02243	4.32004	1.58498e-05	6.08422e-05	4.31653	4.69803	5.13181	4.21579
F730043M19Rik	0.433778	0.471205	8.80696	1.65575e-18	2.7812e-17	8.77856	0.146803	0.580581	16.5558
Mpdz	0.433632	5.23612	4.82717	1.41889e-06	6.45145e-06	4.82233	4.91182	5.34546	5.19034
Pdcd4	0.433335	5.25129	4.64049	3.54914e-06	1.51861e-05	4.63618	4.92721	5.36055	4.81855
Tshz1	0.432731	4.67474	4.6077	4.15491e-06	1.75831e-05	4.60348	4.35112	4.78385	4.7549
Nexmif	0.432445	1.61747	5.14242	2.79752e-07	1.41242e-06	5.1366	1.29406	1.72651	5.85004
Chst11	0.43065	2.63595	4.59154	4.48887e-06	1.88802e-05	4.58736	2.31388	2.74453	4.72399
Srgap1	0.430363	2.36589	4.62878	3.75513e-06	1.60155e-05	4.62449	2.04405	2.47441	4.79546
Klf12	0.43026	6.52131	4.93122	8.39e-07	3.94986e-06	4.92607	6.19954	6.6298	5.40342
Trip12	0.430165	6.0784	5.53503	3.24238e-08	1.85147e-07	5.52782	5.7567	6.18687	6.73248
Tet1	0.429751	3.19002	4.51739	6.37957e-06	2.61852e-05	4.5134	2.86863	3.29838	4.58194
Med12l	0.429206	2.9084	4.41346	1.03499e-05	4.10339e-05	4.40973	2.58742	3.01662	4.38686
Chd9	0.42905	4.87496	4.63848	3.58364e-06	1.5313e-05	4.63417	4.55409	4.98314	4.81494
P2ry14	0.428855	1.44184	5.51974	3.53604e-08	2.00253e-07	5.51258	1.12112	1.54997	6.69842
Zfyve9	0.428101	4.25752	4.43608	9.32348e-06	3.72539e-05	4.4323	3.93736	4.36546	4.42883
Cfap61	0.427736	0.440338	9.16674	6.55451e-20	1.2332e-18	9.13477	0.120455	0.548191	17.909
Gm10848	0.427105	0.874527	6.87294	6.92022e-12	6.18986e-11	6.85929	0.555115	0.98222	10.2083
Akap13	0.427034	5.77804	5.05332	4.46949e-07	2.18814e-06	5.04779	5.45868	5.88572	5.65992
Ubxn7	0.426969	4.94767	4.76958	1.88943e-06	8.4549e-06	4.7649	4.62836	5.05533	5.07289
Cecr2	0.425498	4.50853	4.36188	1.3109e-05	5.10771e-05	4.35828	4.19032	4.61582	4.29177
Bmpr1b	0.422539	2.35719	4.39391	1.13231e-05	4.45462e-05	4.39023	2.0412	2.46374	4.35119
Plxna2	0.42194	8.23362	6.91529	5.1495e-12	4.67741e-11	6.90139	7.91807	8.34001	10.33
Angpt2	0.420768	0.890159	6.77132	1.39659e-11	1.20295e-10	6.75826	0.575487	0.996255	9.91975
Gm43707	0.420673	0.734479	7.40264	1.51704e-13	1.6252e-12	7.38566	0.419878	0.840551	11.7891
Jam3	0.420027	6.108	5.38237	7.62758e-08	4.15184e-07	5.37572	5.79389	6.21391	6.38176
Gm26724	0.419602	1.67659	5.29874	1.2073e-07	6.40399e-07	5.29239	1.36279	1.78239	6.19355
Cdkal1	0.419339	6.21755	5.093	3.63112e-07	1.7966e-06	5.08734	5.90394	6.32328	5.74555
Elmsan1	0.418916	1.67591	5.25845	1.50263e-07	7.8547e-07	5.25224	1.36262	1.78153	6.10487
Mt1	0.418334	1.54861	5.09691	3.55723e-07	1.7639e-06	5.09124	1.23576	1.65409	5.75353
Hist1h4a	0.416921	1.76737	4.95539	7.41512e-07	3.51918e-06	4.95016	1.45557	1.87249	5.45356
Notch3	0.415871	2.52044	4.51722	6.38459e-06	2.61922e-05	4.51324	2.20943	2.6253	4.58183
Lifr	0.415554	0.670062	7.45116	1.05485e-13	1.15031e-12	7.43385	0.359288	0.774843	11.9392
Hist1h2ac	0.415255	2.32557	4.47919	7.63055e-06	3.08557e-05	4.4753	2.01502	2.43028	4.51067
Gphn	0.414672	6.74833	5.15271	2.64885e-07	1.34207e-06	5.14686	6.43821	6.85289	5.87223
Tnks	0.413014	5.22475	4.72366	2.36872e-06	1.04112e-05	4.71912	4.91588	5.32889	4.9825
Fgf13	0.412908	7.41017	4.458	8.42215e-06	3.39007e-05	4.45416	7.10137	7.51428	4.46979
Fras1	0.412268	1.60229	5.01478	5.46076e-07	2.64237e-06	5.00937	1.29398	1.70625	5.57801
4933424G05Rik	0.408744	0.574316	7.84837	4.94982e-15	6.22089e-14	7.82818	0.268636	0.67738	13.2061
Tnrc6a	0.408526	6.37845	5.62766	1.9086e-08	1.12981e-07	5.62009	6.07293	6.48145	6.94699
Auts2	0.408488	10.0043	11.4168	6.95758e-30	2.45736e-28	11.3556	9.69881	10.1073	27.6095
Bmpr2	0.408238	6.05942	4.94615	7.77421e-07	3.67742e-06	4.94095	5.75412	6.16235	5.43446
Wdr78	0.407272	1.33008	5.45001	5.23563e-08	2.90474e-07	5.44312	1.0255	1.43278	6.53689
Mark1	0.406796	4.05424	4.26429	2.03593e-05	7.69225e-05	4.26091	3.75002	4.15681	4.11395
Igf1r	0.406326	8.04875	7.81322	6.52831e-15	8.09542e-14	7.7933	7.74488	8.1512	13.0918
Osbpl3	0.40624	1.35508	5.43051	5.83818e-08	3.22097e-07	5.42369	1.05127	1.45751	6.49201
Dennd1a	0.405515	6.34719	4.77011	1.88449e-06	8.43517e-06	4.76543	6.04392	6.44944	5.07391
Ap3b1	0.40508	4.41936	4.31295	1.6365e-05	6.2683e-05	4.30946	4.11642	4.5215	4.20285
Shisal1	0.404955	0.857525	6.4156	1.50903e-10	1.14905e-09	6.40446	0.554678	0.959633	8.93966
Tbc1d5	0.404191	4.84806	4.03741	5.47116e-05	0.00019102	4.03453	4.54579	4.94998	3.71892
Arl4a	0.403942	2.1459	4.63346	3.67147e-06	1.56798e-05	4.62916	1.84382	2.24776	4.80466
Galnt17	0.403744	1.20489	5.3674	8.28507e-08	4.48954e-07	5.36081	0.902947	1.30669	6.3478
Nlgn3	0.403675	1.23883	5.63449	1.83495e-08	1.08988e-07	5.62688	0.936943	1.34062	6.96262
Srcin1	0.40354	1.56431	5.15171	2.663e-07	1.3488e-06	5.14586	1.26252	1.66606	5.87005
Ski	0.403306	3.3271	4.33136	1.50585e-05	5.8044e-05	4.32783	3.02549	3.42879	4.23624
Stx8	0.402994	3.47335	4.19512	2.7663e-05	0.000102533	4.1919	3.17197	3.57496	3.98914
4930484I04Rik	0.401576	0.89638	6.38773	1.80897e-10	1.36367e-09	6.37674	0.59606	0.997637	8.86529
Gm13269	0.401465	0.882688	6.46415	1.09827e-10	8.48118e-10	6.45277	0.582451	0.983917	9.07154
Fam172a	0.401384	6.80601	5.14282	2.79152e-07	1.41029e-06	5.137	6.50584	6.90722	5.85069
Msi2	0.400571	9.89639	14.3087	1.0678e-45	7.15927e-44	14.1893	9.59682	9.99739	43.1451
Cnksr2	0.400409	3.34426	3.86517	0.000112176	0.000371487	3.86262	3.04481	3.44522	3.43006
Tbl1xr1	0.400258	4.6397	4.27227	1.96463e-05	7.43515e-05	4.26887	4.34036	4.74062	4.12871
Kcnip3	0.39843	3.56577	4.13545	3.59061e-05	0.000130458	4.13236	3.2678	3.66623	3.88453
1810026B05Rik	0.397492	4.75094	4.44224	9.06144e-06	3.62801e-05	4.43844	4.45368	4.85117	4.44033
Fto	0.395238	5.49391	4.47481	7.78809e-06	3.14766e-05	4.47093	5.19833	5.59357	4.50201
Apc	0.394986	6.88949	5.46153	4.90845e-08	2.73281e-07	5.4546	6.5941	6.98908	6.56339
Arhgef12	0.394904	5.27489	4.42482	9.82176e-06	3.91559e-05	4.42106	4.97956	5.37447	4.4072
Crim1	0.39392	1.68375	4.79064	1.70217e-06	7.68211e-06	4.78591	1.38916	1.78308	5.11452
Phb	0.393571	3.52877	4.23512	2.31815e-05	8.68991e-05	4.23181	3.23443	3.628	4.06098
C230038L03Rik	0.392187	0.445902	8.53604	1.73708e-17	2.70263e-16	8.51015	0.152604	0.544791	15.5682
Sall3	0.391741	4.88779	4.19464	2.77215e-05	0.000102725	4.19142	4.59483	4.98657	3.98832
Garem1	0.391183	1.274	5.27828	1.34945e-07	7.09851e-07	5.272	0.981451	1.37263	6.14883
Nedd9	0.391123	1.89859	4.58588	4.61178e-06	1.93766e-05	4.58171	1.60609	1.99721	4.71272
Morc2a	0.391104	3.0943	4.18064	2.94794e-05	0.000108852	4.17745	2.80181	3.19292	3.96317
Zfp516	0.390996	4.02306	4.089	4.38864e-05	0.000156259	4.08601	3.73066	4.12165	3.80616
Agrn	0.390873	2.3192	4.45538	8.52519e-06	3.42806e-05	4.45155	2.02689	2.41776	4.46495
Tmem135	0.390514	3.34745	4.07633	4.6338e-05	0.000164237	4.07337	3.05541	3.44592	3.78453
Mtmr3	0.389994	4.6356	4.14131	3.50022e-05	0.000127437	4.13821	4.34395	4.73394	3.89471
Traf3ip2	0.389517	1.47302	5.12064	3.13924e-07	1.5724e-06	5.11489	1.18172	1.57124	5.80344
Lpar4	0.389484	0.832551	6.29764	3.23457e-10	2.36618e-09	6.2871	0.541275	0.930759	8.62595
Mtus1	0.389159	1.86788	4.60341	4.2413e-06	1.79151e-05	4.59919	1.57685	1.96601	4.74678
Wdpcp	0.388553	3.6733	3.719	0.000201824	0.000636909	3.71672	3.38272	3.77127	3.19592
Gm12064	0.388148	0.842069	6.40961	1.56904e-10	1.19189e-09	6.39851	0.551792	0.93994	8.92377
Col18a1	0.386564	2.67526	4.20872	2.60541e-05	9.69126e-05	4.20547	2.38617	2.77273	4.01362
Gm47071	0.386442	0.884477	6.23132	4.93676e-10	3.54099e-09	6.2211	0.595475	0.981917	8.45087
Siah3	0.385546	2.03833	4.2578	2.0957e-05	7.90659e-05	4.25444	1.75	2.13555	4.10201
Asap1	0.38547	7.21412	5.87057	4.57332e-09	2.93446e-08	5.862	6.92584	7.31131	7.53247
Exoc6b	0.38545	5.00444	4.04242	5.35594e-05	0.000187452	4.03953	4.71618	5.10163	3.72711
Tnrc18	0.385423	6.57326	5.26397	1.45836e-07	7.63841e-07	5.25774	6.28502	6.67044	6.117
Tspan7	0.384416	2.1009	4.33456	1.48421e-05	5.72937e-05	4.33102	1.81342	2.19783	4.24189
Sp5	0.383359	0.336872	9.29985	1.92377e-20	3.79075e-19	9.26649	0.0501764	0.433535	18.4213
Rere	0.382894	8.37903	7.37542	1.85827e-13	1.96284e-12	7.35862	8.09268	8.47558	11.7071
Ptprj	0.382496	1.18506	5.18854	2.18856e-07	1.12251e-06	5.18256	0.899005	1.2815	5.94981
Sh3d19	0.381272	2.77581	3.90052	9.70257e-05	0.000324712	3.89791	2.49067	2.87195	3.4885
Trp53inp1	0.38099	1.58039	4.73254	2.2677e-06	1.00005e-05	4.72798	1.29546	1.67645	4.99998
Igsf9b	0.38046	1.34054	5.05008	4.54564e-07	2.22405e-06	5.04456	1.05601	1.43647	5.65286
Rnf144a	0.380398	4.72936	4.13615	3.57962e-05	0.000130088	4.13306	4.44488	4.82528	3.88576
Sox13	0.379617	0.659318	6.8589	7.62926e-12	6.801e-11	6.84534	0.37542	0.755037	10.1674
Ube2h	0.378739	5.47624	4.22275	2.44884e-05	9.14945e-05	4.21946	5.193	5.57174	4.0386
Mdga2	0.378665	1.1732	4.80505	1.58446e-06	7.17335e-06	4.80028	0.890019	1.26868	5.14428
Limch1	0.378	1.73097	4.51172	6.5519e-06	2.68091e-05	4.50775	1.44828	1.82628	4.57172
A330093E20Rik	0.377859	0.670732	6.56706	5.55942e-11	4.45401e-10	6.55513	0.388149	0.766009	9.35125
Patj	0.376933	1.09719	5.31639	1.0964e-07	5.85104e-07	5.30998	0.815299	1.19223	6.23277
Neto1	0.37656	0.9758	5.54219	3.11315e-08	1.78347e-07	5.53495	0.694189	1.07075	6.74873
Nedd4l	0.376183	8.40696	6.73897	1.74277e-11	1.48737e-10	6.72609	8.12563	8.50182	9.82758
Tmem161b	0.375648	4.19528	3.99427	6.56633e-05	0.000226113	3.99148	3.91436	4.29	3.64567
Nol4	0.375325	3.53377	3.53387	0.000412588	0.00122071	3.5319	3.25308	3.62841	2.91339
Btbd3	0.374977	1.86587	4.44808	8.81919e-06	3.53729e-05	4.44427	1.58544	1.96042	4.45133
Spink10	0.374926	1.00876	5.47172	4.63576e-08	2.58827e-07	5.46474	0.728373	1.1033	6.58699
Phf6	0.374823	7.12801	6.43937	1.29195e-10	9.88991e-10	6.42812	6.8477	7.22252	9.00481
Gm38287	0.373727	0.572907	7.30454	3.14088e-13	3.244e-12	7.28822	0.293415	0.667141	11.4889
Nphs1	0.373122	0.685415	6.4451	1.24445e-10	9.54484e-10	6.43381	0.406375	0.779497	9.02023
Fryl	0.373049	5.57556	4.31024	1.65664e-05	6.34239e-05	4.30676	5.29657	5.66962	4.19775
A730056A06Rik	0.372383	0.545223	7.21689	5.97162e-13	6.02224e-12	7.20113	0.266736	0.639119	11.2202
Satb2	0.371138	1.67006	4.49797	6.9886e-06	2.84708e-05	4.49404	1.3925	1.76364	4.5456
Gm39326	0.371108	1.05605	5.58074	2.49886e-08	1.45259e-07	5.57335	0.77852	1.14963	6.83786
Fam102a	0.370241	0.966247	5.70242	1.23699e-08	7.50496e-08	5.69455	0.689361	1.0596	7.12465
Clstn2	0.369993	0.787104	5.81275	6.45899e-09	4.06364e-08	5.80442	0.510404	0.880397	7.39108
5430405H02Rik	0.369014	3.05769	3.94226	8.16283e-05	0.000276634	3.93957	2.78172	3.15074	3.55809
2410006H16Rik	0.368819	4.5359	3.997	6.4914e-05	0.000223679	3.9942	4.26008	4.6289	3.65037
Mmp17	0.367748	1.41348	4.85504	1.23386e-06	5.66388e-06	4.85012	1.13846	1.50621	5.24689
Nme7	0.366657	3.05372	3.91524	9.13057e-05	0.000306932	3.91261	2.77951	3.14617	3.51296
Dip2c	0.366043	6.83022	4.84917	1.27079e-06	5.81822e-06	4.84427	6.55647	6.92251	5.23521
Hist1h4k	0.365186	1.04299	5.34559	9.34215e-08	5.0382e-07	5.33908	0.769881	1.13507	6.29772
Fbn2	0.364303	0.490803	7.30628	3.101e-13	3.2049e-12	7.28994	0.218359	0.582662	11.4942
Ccny	0.362632	4.98911	4.07035	4.75399e-05	0.000168057	4.0674	4.71792	5.08055	3.77454
Gm28375	0.361907	1.43479	4.73576	2.23216e-06	9.86028e-06	4.73118	1.16414	1.52605	5.00611
Zfp407	0.361745	5.44587	4.01068	6.12735e-05	0.000211966	4.00785	5.17534	5.53709	3.67373
Pebp4	0.360787	2.59198	3.66921	0.00024539	0.000761484	3.66702	2.32217	2.68296	3.11834
Zfp280c	0.360381	4.41799	3.87474	0.000107868	0.000358196	3.87217	4.14848	4.50886	3.44588
Msl2	0.360368	2.90318	3.92483	8.77533e-05	0.000295997	3.92217	2.63367	2.99404	3.52871
Ttc23	0.360339	3.74106	3.76034	0.000171282	0.000548735	3.75799	3.47158	3.83192	3.26064
0610009E02Rik	0.360232	1.41028	4.79157	1.69434e-06	7.65112e-06	4.78683	1.14088	1.50111	5.11628
Mtr	0.359371	1.96499	4.29762	1.75347e-05	6.68396e-05	4.29417	1.69623	2.0556	4.17497
Spaca6	0.35934	2.07848	4.17728	2.99167e-05	0.000110275	4.1741	1.80975	2.16909	3.95752
Cnksr3	0.358802	2.09416	4.15384	3.31448e-05	0.000121232	4.15071	1.82583	2.18463	3.91638
Tbc1d22a	0.358793	1.5874	4.55355	5.37828e-06	2.23439e-05	4.54946	1.31907	1.67787	4.65084
Fam219a	0.358595	2.93161	3.67917	0.000236029	0.000735463	3.67696	2.66344	3.02203	3.13344
Dennd6a	0.358177	4.46587	3.83301	0.000127871	0.000419244	3.83052	4.198	4.55618	3.37753
Med14	0.357928	4.59266	3.89987	9.72859e-05	0.000325514	3.89726	4.32498	4.68291	3.48743
Eml5	0.355952	4.33897	3.6607	0.000253668	0.000783944	3.65853	4.07277	4.42872	3.10572
Rps6kc1	0.355818	1.83702	4.31319	1.63473e-05	6.26456e-05	4.3097	1.57092	1.92674	4.20311
2210408I21Rik	0.355319	3.50742	3.43142	0.000604453	0.00173486	3.42961	3.2417	3.59701	2.76074
Zfhx3	0.354948	2.99634	3.66519	0.000249274	0.000772022	3.663	2.73089	3.08584	3.11237
Kctd15	0.354473	1.74808	4.4042	1.08005e-05	4.27028e-05	4.40049	1.48298	1.83746	4.36954
A830082K12Rik	0.354251	2.41034	3.80831	0.000141306	0.000458266	3.80587	2.14542	2.49967	3.33888
Atp2a2	0.353845	5.67182	4.32984	1.51623e-05	5.84156e-05	4.32632	5.4072	5.76104	4.23347
Ap1s2	0.352685	3.3343	3.68429	0.000231346	0.000722578	3.68207	3.07055	3.42323	3.14112
Gm43713	0.352646	2.05919	4.15076	3.3592e-05	0.000122754	4.14764	1.79546	2.14811	3.91096
Gm48765	0.352355	1.09413	5.15531	2.61248e-07	1.32491e-06	5.14945	0.830621	1.18298	5.87781
Ddx17	0.351251	6.90641	5.51331	3.66705e-08	2.07524e-07	5.50618	6.64373	6.99498	6.68293
2700069I18Rik	0.350716	0.434726	7.4849	8.18263e-14	9.02885e-13	7.46735	0.172442	0.523158	12.0444
4933404O12Rik	0.350473	1.12648	5.05505	4.42926e-07	2.16929e-06	5.04952	0.864379	1.21485	5.66368
Gm266	0.349651	0.353523	7.99162	1.58261e-15	2.08507e-14	7.97032	0.0920358	0.441687	13.6809
Zfp866	0.348688	2.11262	4.07931	4.57509e-05	0.000162313	4.07634	1.85186	2.20054	3.78965
Entpd1	0.348492	3.74154	3.53212	0.000415319	0.00122833	3.53015	3.48092	3.82941	2.91068
Sptbn2	0.348467	1.6381	4.38358	1.18722e-05	4.65677e-05	4.37992	1.3775	1.72597	4.33192
Mxi1	0.347957	4.89421	3.74078	0.000185144	0.000588022	3.73847	4.63399	4.98195	3.23061
Mettl8	0.347006	1.79976	4.21994	2.47941e-05	9.25277e-05	4.21667	1.54025	1.88725	4.03373
Lemd3	0.346632	2.57087	3.83048	0.000129186	0.000422947	3.82801	2.31164	2.65827	3.37371
Ankmy1	0.345929	1.26393	4.74279	2.15634e-06	9.55203e-06	4.73819	1.00523	1.35116	5.0199
Gm12592	0.345639	2.0157	4.06855	4.79089e-05	0.000169286	4.0656	1.75722	2.10285	3.77138
Galnt10	0.345308	0.829399	5.62719	1.91383e-08	1.13248e-07	5.61962	0.571159	0.916467	6.94597
Mfsd4a	0.345166	1.2935	4.76359	1.94612e-06	8.68891e-06	4.75894	1.03537	1.38054	5.06103
B3galnt2	0.345063	3.0212	3.65968	0.000254681	0.000786765	3.65751	2.76314	3.10821	3.10415
Immp1l	0.344176	4.75593	3.82363	0.000132823	0.00043351	3.82116	4.49853	4.84271	3.363
Gm36756	0.343429	0.714547	6.05364	1.50101e-09	1.0189e-08	6.04426	0.457713	0.801142	7.99187
Bcar3	0.343179	0.975973	5.19877	2.07192e-07	1.06476e-06	5.19277	0.719326	1.0625	5.97275
St8sia1	0.342936	1.37226	4.54044	5.72247e-06	2.36723e-05	4.53639	1.1158	1.45873	4.62576
AW554918	0.342711	5.76504	3.64723	0.000267307	0.00082208	3.64508	5.50874	5.85145	3.08509
Sox1ot	0.342477	9.37624	9.8671	8.58597e-23	1.97511e-21	9.82734	9.12012	9.4626	20.7044
Sgpl1	0.341212	1.82688	4.13444	3.60626e-05	0.000130876	4.13136	1.5717	1.91291	3.88314
Prom1	0.340377	4.77727	3.67588	0.00023908	0.000744238	3.67368	4.52272	4.8631	3.12829
5730522E02Rik	0.340038	5.64361	3.1153	0.00184617	0.00477943	3.11392	5.38931	5.72935	2.32062
Phf21b	0.338153	3.35572	3.54691	0.000392723	0.00116755	3.54493	3.10283	3.44098	2.93272
Gm34304	0.338109	0.89049	5.38763	7.40896e-08	4.03691e-07	5.38096	0.637634	0.975744	6.39395
Galnt16	0.337764	1.52126	4.20566	2.64084e-05	9.81815e-05	4.20241	1.26866	1.60642	4.00797
Spire1	0.337366	2.42157	3.72543	0.000196759	0.000622665	3.72314	2.16927	2.50663	3.20575
Ppm1l	0.336929	5.8412	3.61415	0.000303786	0.000924207	3.61205	5.58923	5.92616	3.03423
Rab11fip3	0.336235	3.97353	3.4994	0.00046967	0.00137698	3.49748	3.72208	4.05831	2.86107
Kdm3a	0.335319	4.24423	3.57222	0.000356725	0.00107105	3.57019	3.99346	4.32878	2.97019
Gm26979	0.33481	0.415308	7.51422	6.55606e-14	7.29512e-13	7.49647	0.16492	0.49973	12.137
Phactr4	0.334539	6.13992	4.36622	1.28525e-05	5.01517e-05	4.3626	5.88974	6.22427	4.29971
Scamp1	0.334344	0.980383	5.10566	3.3972e-07	1.69197e-06	5.09996	0.730344	1.06469	5.77161
Disp1	0.333943	1.89118	3.95993	7.58316e-05	0.000258651	3.95721	1.64144	1.97538	3.58729
Gm26542	0.333336	1.38009	4.45769	8.43449e-06	3.39331e-05	4.45385	1.1308	1.46414	4.46938
Ncoa3	0.333309	2.20527	3.81075	0.000139919	0.000454514	3.80831	1.956	2.28931	3.34245
Snd1	0.332936	5.20782	3.75477	0.00017513	0.000560041	3.75243	4.95883	5.29176	3.25178
St8sia2	0.332663	2.10112	3.7483	0.000179696	0.000572673	3.74597	1.85233	2.185	3.24209
Map3k4	0.332479	3.54197	3.56303	0.00036942	0.00110644	3.56102	3.29332	3.6258	2.95607
B230354K17Rik	0.332349	3.6378	3.49374	0.000479713	0.00140513	3.49184	3.38925	3.7216	2.85228
Gm38251	0.332284	0.754122	5.6798	1.41123e-08	8.50015e-08	5.67202	0.505623	0.837907	7.07057
Bcl11a	0.331767	5.39877	3.6612	0.000253174	0.000782721	3.65903	5.15066	5.48242	3.10639
Shb	0.33163	1.94078	3.83923	0.000124679	0.000409465	3.83674	1.69277	2.0244	3.38778
Ogt	0.330988	5.88303	4.05722	5.02861e-05	0.00017725	4.05429	5.6355	5.96649	3.75141
Slc38a1	0.330812	6.11631	4.15011	3.36878e-05	0.000123048	4.14699	5.86891	6.19972	3.90993
Prkdc	0.330435	2.93503	3.47682	0.000510969	0.00149006	3.47494	2.68791	3.01835	2.8268
Dcun1d4	0.330239	2.3784	3.705	0.000213278	0.000670382	3.70275	2.13143	2.46167	3.17368
Papolg	0.330228	2.1134	3.81613	0.000136911	0.000445658	3.81368	1.86644	2.19666	3.351
Med26	0.330164	1.99551	3.89812	9.79886e-05	0.000327449	3.89552	1.7486	2.07876	3.48486
Thap2	0.329894	3.60618	3.4868	0.000492301	0.00143855	3.48491	3.35947	3.68936	2.84208
Dlx1	0.329611	7.9205	4.75262	2.05443e-06	9.13123e-06	4.748	7.674	8.00362	5.03947
Zfp532	0.327812	4.52004	3.47616	0.000512223	0.00149239	3.47428	4.27489	4.6027	2.82612
Zfp568	0.327506	1.935	3.89211	0.000100446	0.000335094	3.88951	1.69008	2.01758	3.47483
4930455C13Rik	0.326511	0.70047	5.81119	6.51924e-09	4.09992e-08	5.80286	0.456288	0.782799	7.38723
Chd2	0.325144	5.66825	3.75072	0.000177973	0.000567985	3.74839	5.42509	5.75023	3.24566
Efl1	0.324178	2.43283	3.61647	0.000301084	0.000917576	3.61437	2.1904	2.51457	3.03736
Ccn1	0.323863	1.54488	4.09703	4.23957e-05	0.00015136	4.09402	1.30268	1.62654	3.81999
Coa6	0.323852	2.14575	3.76351	0.000169131	0.0005425	3.76115	1.90356	2.22741	3.2656
Hist1h2ao	0.323054	0.594749	6.19416	6.24494e-10	4.42912e-09	6.18412	0.353153	0.676207	8.35368
Nr2c2ap	0.322397	1.56111	4.12929	3.68784e-05	0.000133561	4.12621	1.32001	1.64241	3.87432
March8	0.322235	2.46416	3.57665	0.000350749	0.00105511	3.57461	2.22318	2.54541	2.9767
Smurf1	0.322128	1.44665	4.22579	2.41608e-05	9.03774e-05	4.2225	1.20575	1.52787	4.04394
Grik2	0.321833	7.41849	3.43667	0.00059288	0.00170473	3.43485	7.17781	7.49964	2.76834
4930557K07Rik	0.321821	0.740715	5.5949	2.30426e-08	1.34789e-07	5.58745	0.500041	0.821862	6.87035
Gm49521	0.321534	0.651158	5.85392	5.05318e-09	3.22796e-08	5.84541	0.410698	0.732232	7.49107
Hist1h4i	0.321148	2.6036	3.45191	0.000560438	0.00162206	3.45007	2.36343	2.68458	2.78993
Gm11713	0.320803	0.796165	5.38237	7.62776e-08	4.15184e-07	5.37572	0.556252	0.877055	6.38176
Far1os	0.320189	0.993132	4.8885	1.0423e-06	4.83364e-06	4.88348	0.753678	1.07387	5.31573
Bex1	0.320178	4.51822	3.37159	0.000752052	0.00210577	3.36986	4.27877	4.59895	2.67659
Cdk13	0.31917	5.61864	3.78087	0.000157785	0.00050879	3.77849	5.37995	5.69912	3.29346
Hmbox1	0.318771	3.74667	3.35372	0.000802225	0.00223295	3.35203	3.50827	3.82704	2.65112
Tox	0.3187	5.70082	3.03273	0.00243382	0.00613125	3.03145	5.46248	5.78118	2.21245
Cnot1	0.318511	5.95287	4.00831	6.18888e-05	0.000213767	4.00549	5.71467	6.03318	3.67006
Rps29	0.318435	11.6658	19.5363	1.79655e-82	3.30545e-80	19.2375	11.4276	11.746	79.4808
Kctd18	0.317946	2.51781	3.48399	0.000497495	0.00145264	3.4821	2.28004	2.59798	2.83784
Trak1	0.317479	4.08603	3.34285	0.000834276	0.00231795	3.34117	3.8486	4.16608	2.6349
Cacna1c	0.317297	1.67404	3.74413	0.000182701	0.000581664	3.74181	1.43675	1.75405	3.23533
Pcyt1b	0.317253	1.25504	4.32071	1.58015e-05	6.06861e-05	4.31721	1.01778	1.33503	4.21691
Xkr6	0.316846	2.16779	3.60167	0.000318718	0.000965736	3.59959	1.93083	2.24768	3.01514
Arid2	0.316772	6.38584	4.23579	2.31125e-05	8.66609e-05	4.23248	6.14894	6.46571	4.06218
Plxna4	0.316746	0.714252	5.23286	1.72524e-07	8.95325e-07	5.22674	0.477373	0.794119	6.04802
Fzd5	0.316591	0.471551	6.65285	3.12712e-11	2.59196e-10	6.64046	0.234788	0.551379	9.58637
Ttc27	0.316171	2.12369	3.6649	0.000249554	0.000772586	3.66272	1.88724	2.20341	3.11205
Tdrd3	0.315979	4.82841	3.41659	0.000638275	0.00181808	3.41481	4.5921	4.90808	2.74039
Bcl9l	0.315201	1.46171	4.15866	3.24552e-05	0.000118875	4.15552	1.22599	1.54119	3.92491
Lfng	0.313601	2.09924	3.64665	0.000267911	0.000823777	3.6445	1.86472	2.17832	3.08419
Zcchc7	0.313599	6.24948	3.90262	9.619e-05	0.000322392	3.90001	6.01495	6.32855	3.49162
Adcyap1r1	0.31342	1.59215	3.95588	7.71239e-05	0.000262647	3.95317	1.35776	1.67118	3.58063
Akr1e1	0.312464	2.31235	3.5576	0.000377131	0.0011267	3.55559	2.07868	2.39114	2.94819
Pign	0.311801	2.2834	3.49821	0.000471763	0.00138261	3.4963	2.05022	2.36202	2.8593
Cd109	0.311189	1.32817	4.14444	3.45299e-05	0.000125862	4.14133	1.09545	1.40664	3.90011
Gm27017	0.311179	1.27834	4.26987	1.98582e-05	7.51175e-05	4.26648	1.04562	1.3568	4.12426
Atp2b4	0.311105	0.780688	5.14421	2.77112e-07	1.40088e-06	5.13838	0.548028	0.859133	5.8536
Pip4k2a	0.310899	2.00442	3.60081	0.000319768	0.000968733	3.59874	1.77191	2.08281	3.0138
Ppp6r3	0.310818	5.4428	3.62767	0.000288345	0.000881979	3.62555	5.21036	5.52117	3.05454
Gm20275	0.310537	1.88822	3.7066	0.000211935	0.000666292	3.70435	1.65599	1.96653	3.17634
Gm17227	0.310398	0.856525	5.0872	3.74336e-07	1.84924e-06	5.08157	0.624394	0.934792	5.73301
2900060N12Rik	0.309601	1.35009	4.08158	4.53068e-05	0.000160918	4.0786	1.11856	1.42816	3.7934
Firre	0.308715	1.58212	3.93563	8.39074e-05	0.000283811	3.93296	1.35125	1.65997	3.54697
Mycn	0.308132	4.43992	3.17685	0.00149631	0.00393566	3.1754	4.20949	4.51762	2.40498
Fn1	0.308129	3.45578	3.21274	0.00132165	0.00352003	3.21124	3.22534	3.53347	2.45345
Fyn	0.308085	5.98788	3.81461	0.000137759	0.000448142	3.81216	5.75748	6.06556	3.34858
Vps8	0.307749	1.75827	3.77313	0.000162752	0.000523313	3.77076	1.52812	1.83587	3.28124
Map3k1	0.307298	2.05633	3.57581	0.000351875	0.0010577	3.57377	1.82652	2.13382	2.97564
Ctif	0.306956	3.34763	3.21543	0.00130933	0.00348898	3.21393	3.11808	3.42503	2.4573
Zc3h4	0.306935	3.59616	3.27255	0.00107179	0.00290542	3.27097	3.36662	3.67355	2.53679
Sel1l	0.306468	2.36357	3.48086	0.000503343	0.00146865	3.47897	2.13438	2.44085	2.83308
Kbtbd11	0.304868	1.43055	3.98434	6.84629e-05	0.00023514	3.98157	1.20256	1.50743	3.62867
Sall1	0.304153	2.80801	3.19959	0.00138336	0.00366525	3.1981	2.58055	2.88471	2.4359
Dennd5a	0.304016	6.20423	3.86372	0.00011284	0.000373528	3.86118	5.97687	6.28089	3.42768
Dym	0.30401	2.64748	3.31719	0.000914647	0.00251695	3.31554	2.42012	2.72413	2.59913
Sfrp2	0.30372	2.28825	3.42015	0.000629997	0.00179806	3.41836	2.06111	2.36483	2.7452
Pan3	0.303657	5.37818	3.42745	0.000613348	0.0017554	3.42564	5.15109	5.45474	2.75562
Usp6nl	0.303134	3.32721	3.20823	0.00134251	0.00356957	3.20673	3.10051	3.40364	2.44738
Nars2	0.302621	1.29356	4.10049	4.17686e-05	0.000149256	4.09747	1.06725	1.36987	3.82607
Nudt4	0.302072	4.72614	3.3144	0.000923808	0.00254083	3.31276	4.50024	4.80231	2.59502
Txndc16	0.301834	2.89839	3.22984	0.00124523	0.00332993	3.22831	2.67266	2.97449	2.47756
Hist1h2ah	0.301686	0.926447	4.73877	2.19937e-06	9.73445e-06	4.73418	0.70083	1.00252	5.01169
Rtraf	0.300443	7.64917	6.36623	2.07958e-10	1.55727e-09	6.35535	7.42448	7.72493	8.80764
Sap30l	0.300273	3.90449	3.24113	0.001197	0.00321075	3.23959	3.67993	3.9802	2.49339
Pea15a	0.300044	5.66483	3.55497	0.000380915	0.00113614	3.55296	5.44044	5.74049	2.94457
Bach1	0.299406	2.91603	3.24912	0.00116395	0.00313058	3.24757	2.69212	2.99153	2.50438
Foxp2	0.299326	3.83187	2.76687	0.00567689	0.0132174	2.76588	3.60802	3.90735	1.87885
Gpr18	0.299235	0.768776	5.19733	2.08797e-07	1.07201e-06	5.19133	0.544992	0.844228	5.9698
Gpt2	0.298616	1.91125	3.55105	0.000386609	0.00115182	3.54906	1.68792	1.98654	2.93862
Map2k4	0.298179	4.60389	3.26706	0.00109275	0.00295768	3.26549	4.3809	4.67908	2.52905
Gm49539	0.297752	0.567823	5.78916	7.42879e-09	4.64241e-08	5.78093	0.345149	0.642901	7.33326
Insr	0.2975	4.42757	3.1451	0.00166835	0.00435112	3.14369	4.20508	4.50258	2.3614
Arhgap26	0.297489	0.632417	5.41382	6.40697e-08	3.51273e-07	5.40705	0.40994	0.707428	6.45435
Gm43560	0.297276	0.78775	5.05604	4.40644e-07	2.15928e-06	5.0505	0.565431	0.862707	5.66569
Enho	0.296888	3.90551	3.0707	0.00214508	0.0054674	3.06937	3.68348	3.98037	2.26222
Hist1h1b	0.296813	7.71131	2.33996	0.0193183	0.0393908	2.33933	7.48934	7.78615	1.4046
Camk2d	0.29659	1.3593	3.82035	0.000134598	0.00043867	3.81789	1.13749	1.43408	3.35786
Pbx3	0.295331	6.54277	3.07749	0.00209682	0.00535561	3.07616	6.3219	6.61723	2.27119
Itpr1	0.294599	1.74668	3.54942	0.000389015	0.0011579	3.54743	1.52636	1.82096	2.93633
Jam2	0.294582	4.93437	3.26299	0.00110855	0.00299633	3.26142	4.71407	5.00865	2.52341
Pde7a	0.294388	6.64628	4.12277	3.7935e-05	0.000136949	4.11971	6.42613	6.72051	3.86344
2610316D01Rik	0.294234	5.26787	3.02882	0.00246549	0.00619919	3.02754	5.04783	5.34206	2.20767
Dock1	0.294027	4.8208	3.01371	0.00259146	0.00649014	3.01245	4.60091	4.89494	2.18775
Uba6	0.293932	3.26445	3.10519	0.00191037	0.0049239	3.10382	3.04463	3.33856	2.30769
Klf13	0.293028	5.93344	3.63275	0.00028274	0.00086668	3.63062	5.7143	6.00733	3.06214
Airn	0.292385	1.78864	3.4145	0.0006432	0.00183079	3.41271	1.56998	1.86237	2.73736
Vegfc	0.292231	0.607998	5.2974	1.21611e-07	6.44638e-07	5.29106	0.389453	0.681683	6.19068
Gm15952	0.291979	0.824448	4.80388	1.59375e-06	7.21338e-06	4.79911	0.606091	0.89807	5.14186
Ppp1r14c	0.291484	1.64631	3.57231	0.000356599	0.00107088	3.57028	1.42832	1.7198	2.97026
Arfgef1	0.291304	4.37661	3.11553	0.00184472	0.00477646	3.11416	4.15876	4.45006	2.32089
Mepce	0.290559	1.88139	3.52557	0.000425695	0.0012555	3.52362	1.66409	1.95465	2.90118
Nbas	0.289911	3.26003	3.07137	0.00214025	0.00545684	3.07005	3.04322	3.33313	2.26306
Gm12353	0.28983	1.2529	3.89247	0.000100294	0.000334659	3.88988	1.03615	1.32598	3.4754
Ppp4r1	0.289807	4.02118	3.10107	0.00193708	0.00498584	3.09971	3.80445	4.09426	2.30226
Lmtk2	0.289557	2.96949	3.10939	0.00188348	0.00486488	3.10802	2.75294	3.0425	2.31293
Kdm4b	0.288459	2.16378	3.33952	0.000844323	0.00234135	3.33784	1.94806	2.23652	2.63053
Pex5l	0.288182	1.15879	3.79568	0.000148678	0.00048119	3.79327	0.943271	1.23145	3.31768
Ube4b	0.288021	4.45535	3.12731	0.0017725	0.00460379	3.12592	4.23996	4.52798	2.33688
Mir133a-1hg	0.288019	0.587025	5.53755	3.19646e-08	1.82788e-07	5.53032	0.37163	0.659648	6.73805
Cacng4	0.28791	4.44124	2.96006	0.00308774	0.00759835	2.95886	4.22593	4.51384	2.11928
Ecm2	0.287311	0.663094	5.26213	1.47295e-07	7.70972e-07	5.25591	0.448228	0.735539	6.11296
Mms19	0.286893	3.08718	3.08071	0.00207437	0.00530425	3.07937	2.87262	3.15952	2.27538
Kif21a	0.286881	7.98373	5.53959	3.15958e-08	1.80875e-07	5.53236	7.76919	8.05607	6.74262
Dis3l2	0.286755	5.38108	3.10105	0.00193724	0.00498584	3.09969	5.16663	5.45339	2.30226
Lpp	0.286374	4.82755	2.83061	0.00466132	0.0110728	2.82955	4.61338	4.89975	1.95574
Ppip5k2	0.285151	3.17545	3.0413	0.0023657	0.00597676	3.04001	2.9622	3.24735	2.22353
Gm28119	0.28489	0.479138	6.03633	1.67012e-09	1.12837e-08	6.02702	0.266082	0.550972	7.94755
Rnf217	0.28435	1.26527	3.83296	0.000127896	0.000419244	3.83048	1.05262	1.33697	3.37753
Pcca	0.284339	2.81135	2.98631	0.00283496	0.00703318	2.98509	2.59871	2.88305	2.15285
Znrf3	0.284207	4.09367	2.84156	0.00450439	0.0107258	2.84049	3.88112	4.16533	1.96957
Chic2	0.284054	6.71258	4.34306	1.42808e-05	5.53337e-05	4.3395	6.50015	6.7842	4.25701
Gpbp1l1	0.283529	4.0616	3.0194	0.00254329	0.00637958	3.01814	3.84956	4.13309	2.19521
2610020C07Rik	0.282722	3.87355	2.96892	0.00300019	0.00740594	2.96772	3.66212	3.94484	2.13042
Col2a1	0.282452	1.90465	3.31056	0.000936539	0.00257049	3.30893	1.69341	1.97586	2.58998
Usf3	0.282316	2.83303	3.04959	0.00230145	0.00583307	3.04829	2.6219	2.90422	2.2341
Mitf	0.282262	0.422587	5.96814	2.53576e-09	1.6781e-08	5.95914	0.211497	0.493758	7.77518
Huwe1	0.281957	7.63952	5.6343	1.83696e-08	1.09066e-07	5.62669	7.42866	7.71062	6.96231
Slco3a1	0.28163	0.339629	6.85829	7.6616e-12	6.82599e-11	6.84474	0.129011	0.410641	10.1658
Pcolce2	0.281052	1.27662	3.825	0.000132085	0.00043137	3.82254	1.06644	1.34749	3.36515
Trmt9b	0.280786	0.781727	4.64979	3.39327e-06	1.45624e-05	4.64546	0.571741	0.852527	4.83677
Arl8b	0.280238	3.00098	3.05201	0.00228299	0.00579179	3.05071	2.7914	3.07164	2.23719
Celf1	0.280107	7.15849	4.69405	2.73749e-06	1.19146e-05	4.68959	6.94901	7.22912	4.92392
Podxl	0.279879	1.22955	3.92239	8.86443e-05	0.000298684	3.91974	1.02025	1.30012	3.52479
Aifm1	0.279478	3.57493	2.97821	0.00291084	0.00720335	2.977	3.36592	3.6454	2.14247
Zfyve1	0.279112	2.41662	3.11961	0.00181944	0.00471642	3.11822	2.20789	2.487	2.32639
Zfp362	0.27909	3.93433	3.00382	0.00267703	0.00668644	3.00258	3.72561	4.0047	2.1748
Pcdh18	0.278329	1.44445	3.683	0.000232512	0.000725793	3.68079	1.23631	1.51463	3.13919
Pram1	0.278308	1.12091	4.05095	5.16486e-05	0.000181608	4.04804	0.912779	1.19109	3.74086
Gpr161	0.278021	0.945836	4.36018	1.32109e-05	5.1436e-05	4.35658	0.737918	1.01594	4.28873
Abca1	0.27713	3.92677	2.61338	0.00898723	0.0199726	2.61254	3.71952	3.99665	1.69957
Gm9929	0.27582	1.01635	4.11118	3.98846e-05	0.00014307	4.10815	0.810082	1.0859	3.84445
Il6st	0.274657	1.04354	4.13305	3.62808e-05	0.000131577	4.12997	0.838137	1.11279	3.88082
Nck2	0.274491	3.95349	2.90504	0.00368533	0.00893138	2.90391	3.74821	4.0227	2.04908
Afg1l	0.274472	1.35993	3.61906	0.000298088	0.000909137	3.61696	1.15467	1.42914	3.04137
Asph	0.274331	2.03352	3.19712	0.00139521	0.00369306	3.19564	1.82836	2.10269	2.43261
Supt3	0.273731	4.19366	2.75212	0.00593875	0.0137683	2.75114	3.98895	4.26268	1.86112
Kmt5b	0.273431	3.98793	2.87373	0.0040707	0.00978439	2.87263	3.78344	4.05688	2.00947
Kmt2c	0.273393	6.74877	3.8106	0.000140004	0.000454698	3.80816	6.54432	6.81771	3.34228
Mllt10	0.273196	7.26225	4.35945	1.32548e-05	5.15941e-05	4.35586	7.05794	7.33113	4.2874
Spats1	0.272983	0.673014	4.90811	9.43695e-07	4.40865e-06	4.90303	0.468863	0.741847	5.35569
Zfp760	0.272918	2.58549	3.02806	0.00247165	0.00621269	3.02679	2.38138	2.6543	2.20672
Nr2c1	0.272349	1.64456	3.40452	0.000667101	0.00189167	3.40275	1.44088	1.71323	2.72315
Wdr83os	0.272141	5.53856	3.32162	0.000900269	0.0024817	3.31997	5.33504	5.60718	2.60525
Phex	0.271945	0.746049	4.60811	4.14684e-06	1.75536e-05	4.60388	0.542674	0.814619	4.75563
Irs1	0.271269	0.844968	4.39965	1.10289e-05	4.35078e-05	4.39595	0.642099	0.913368	4.36143
Ptpn4	0.271127	6.3646	3.39168	0.000699105	0.00197253	3.38993	6.16183	6.43296	2.70498
B430010I23Rik	0.270051	0.619856	4.96669	6.99749e-07	3.33498e-06	4.96143	0.417898	0.687949	5.47691
Dchs1	0.269579	2.95211	2.92042	0.0035085	0.00854602	2.91927	2.75051	3.02009	2.06824
Ttc19	0.269535	2.98124	2.90397	0.00369796	0.00895925	2.90284	2.77967	3.0492	2.04773
Erc2	0.269282	3.17959	2.6772	0.00744396	0.0168289	2.6763	2.9782	3.24749	1.77394
Gtdc1	0.269137	4.35174	2.58417	0.00978457	0.0215089	2.58335	4.15047	4.41961	1.66738
Tmc7	0.269056	2.40823	3.0118	0.00260777	0.00652789	3.01055	2.20701	2.47607	2.18523
Elmo2	0.268912	1.71636	3.36962	0.000757434	0.00211822	3.3679	1.51525	1.78416	2.67403
Trappc9	0.268588	3.05779	2.78112	0.00543397	0.0127117	2.78011	2.85693	3.12551	1.8958
B3gat2	0.268071	0.852273	4.24547	2.21397e-05	8.32503e-05	4.24214	0.651795	0.919866	4.07961
Zfp148	0.267853	6.88654	3.96431	7.44569e-05	0.000254236	3.96158	6.68623	6.95408	3.59476
Nrp1	0.267534	2.34963	2.71477	0.00665096	0.0152254	2.71383	2.14956	2.41709	1.81743
Polr2l	0.267473	2.87465	2.90624	0.00367128	0.00890279	2.90511	2.67462	2.94209	2.05047
Enpp2	0.267401	0.2955	6.63465	3.53523e-11	2.91799e-10	6.62235	0.095524	0.362925	9.53492
Insyn1	0.26718	0.398082	6.12981	9.35357e-10	6.50556e-09	6.12007	0.198271	0.465451	8.18672
Kcnj10	0.26697	1.14779	3.77548	0.000161227	0.000519043	3.77311	0.94814	1.21511	3.2848
Hist1h4d	0.266899	6.17734	2.29906	0.0215352	0.0433857	2.29847	5.97774	6.24464	1.36265
Ptprm	0.266329	0.781884	4.30726	1.67905e-05	6.42193e-05	4.30379	0.582709	0.849038	4.19233
Dock10	0.266237	0.824253	4.11667	3.89505e-05	0.000140135	4.11362	0.625148	0.891384	3.85345
Sox10	0.265961	0.298051	6.63118	3.61881e-11	2.98076e-10	6.6189	0.099151	0.365112	9.52567
Xpo6	0.265386	3.17408	2.85049	0.00438	0.0104525	2.84941	2.97562	3.241	1.98078
Anapc1	0.265079	4.3552	2.87971	0.00399436	0.00961259	2.87861	4.15696	4.42204	2.01716
Rps27	0.264776	10.3613	13.7012	4.22487e-42	2.57116e-40	13.5961	10.1633	10.428	39.5899
Ube2w	0.263944	4.64748	2.90983	0.00362949	0.00880955	2.90869	4.45009	4.71403	2.05505
Eps15l1	0.263931	4.87842	2.93574	0.00334002	0.00816788	2.93458	4.68104	4.94497	2.08789
Insyn2a	0.263335	0.671506	4.75714	2.00913e-06	8.95506e-06	4.7525	0.47457	0.737905	5.04793
Rasa1	0.262633	5.64892	3.13896	0.00170366	0.00443518	3.13755	5.45251	5.71514	2.35309
Stk24	0.262496	3.32789	2.80864	0.00499101	0.0117782	2.80761	3.13158	3.39408	1.92892
Armc8	0.262366	3.93801	2.80335	0.00507352	0.011948	2.80233	3.7418	4.00417	1.92271
Fam185a	0.261879	0.799505	4.28169	1.8835e-05	7.14691e-05	4.27827	0.603659	0.865537	4.14588
4930595D18Rik	0.26183	0.461044	5.62081	1.98547e-08	1.17363e-07	5.61326	0.265234	0.527063	6.93047
Gm17590	0.261125	0.709214	4.61133	4.08335e-06	1.7308e-05	4.60709	0.513932	0.775057	4.76175
Nes	0.26108	7.3333	3.82274	0.000133303	0.000434897	3.82028	7.13805	7.39913	3.36161
Uspl1	0.261007	2.56276	2.91197	0.00360474	0.00875752	2.91083	2.36756	2.62857	2.05762
Hist1h2bj	0.260967	2.69422	2.61716	0.00888852	0.0197699	2.61631	2.49905	2.76002	1.704
Sms	0.260894	7.57242	5.33219	1.00555e-07	5.39718e-07	5.32572	7.37731	7.6382	6.26783
Tnfrsf19	0.260592	0.281585	6.67057	2.77427e-11	2.30916e-10	6.65808	0.0867014	0.347293	9.63655
Brinp2	0.260512	0.901734	3.93421	8.44065e-05	0.000285255	3.93153	0.70691	0.967422	3.54477
Pik3c2b	0.260166	2.51583	2.88468	0.00393191	0.0094796	2.88357	2.32127	2.58143	2.02321
Mcc	0.260074	0.513706	5.07736	3.94161e-07	1.94233e-06	5.07176	0.319208	0.579283	5.71168
St3gal4	0.259919	1.48623	3.31629	0.000917594	0.00252462	3.31465	1.29185	1.55177	2.5978
Gm26917	0.258788	2.98881	2.74496	0.00606978	0.014031	2.74399	2.79527	3.05406	1.85291
Gm9801	0.25846	2.09689	2.90631	0.00367052	0.0089023	2.90517	1.9036	2.16206	2.0505
Prelid3a	0.258382	1.10889	3.75962	0.000171776	0.000550093	3.75727	0.915659	1.17404	3.25956
Numb	0.257686	4.79537	2.7717	0.00559347	0.0130405	2.77071	4.60266	4.86034	1.88471
B230307C23Rik	0.25743	2.46334	2.85077	0.00437604	0.0104469	2.8497	2.27082	2.52825	1.98101
Cttnbp2nl	0.257419	2.78151	2.80834	0.00499576	0.0117876	2.80731	2.589	2.84642	1.92857
Ano3	0.25682	0.626369	4.44	9.15578e-06	3.66208e-05	4.43621	0.434306	0.691126	4.43627
Iqsec1	0.256504	2.5203	2.8149	0.004895	0.0115689	2.81386	2.32847	2.58498	1.93671
Wwc1	0.256428	2.80887	2.68621	0.00724642	0.0164481	2.6853	2.6171	2.87353	1.78388
Kmt2b	0.256306	2.88923	2.80117	0.00510793	0.0120218	2.80015	2.69755	2.95386	1.92003
Lair1	0.255766	0.412625	5.74909	9.41077e-09	5.80306e-08	5.74102	0.22135	0.477116	7.23634
Thsd7a	0.2553	1.18652	3.30887	0.000942202	0.00258289	3.30724	0.995598	1.2509	2.58789
Zfp26	0.254275	3.06436	2.74522	0.00606486	0.0140217	2.74425	2.8742	3.12847	1.8532
Gm11508	0.253539	2.15703	2.83473	0.00460171	0.0109394	2.83367	1.96742	2.22096	1.96101
Usp54	0.253196	2.5367	2.78951	0.0052953	0.0124167	2.7885	2.34735	2.60055	1.90599
Chmp2b	0.252894	1.94253	3.0294	0.00246078	0.00618931	3.02812	1.7534	2.00629	2.20836
Hist2h3b	0.252288	0.662754	4.57781	4.79279e-06	2.00944e-05	4.57366	0.47408	0.726368	4.69692
E330009J07Rik	0.252245	1.50662	3.27817	0.00105072	0.00285222	3.27658	1.31798	1.57022	2.54482
Atg7	0.25223	2.10331	2.9175	0.00354145	0.00861446	2.91636	1.91468	2.16691	2.06477
Zfp827	0.251822	3.89183	2.58771	0.00968473	0.0213161	2.58689	3.7035	3.95532	1.67129
Pls1	0.251621	0.682106	4.37154	1.25441e-05	4.90209e-05	4.36791	0.493931	0.745552	4.30962
Cntnap4	0.251534	1.16331	3.36478	0.000770808	0.00215258	3.36307	0.975197	1.22673	2.66704
Bckdhb	0.251436	2.68946	2.71679	0.00661068	0.0151376	2.71585	2.50143	2.75286	1.81994
Stxbp6	0.251317	3.37132	2.47863	0.0132159	0.0280579	2.4779	3.18337	3.43469	1.55195
Stk39	0.251269	2.80507	2.62564	0.0086703	0.0193171	2.62479	2.61716	2.86843	1.71406
Bbx	0.250925	5.40424	2.783	0.00540257	0.012642	2.782	5.21658	5.46751	1.89819
Il17rd	0.250758	0.934904	3.8729	0.000108683	0.000360672	3.87034	0.747374	0.998132	3.44289
Traf3	0.250684	4.15554	2.57024	0.0101865	0.0222964	2.56943	3.96807	4.21875	1.65176
Edil3	0.250482	1.28245	3.22399	0.00127091	0.00339345	3.22247	1.09512	1.34561	2.46936
Itgav	0.250357	0.98276	3.78351	0.000156124	0.000503845	3.78112	0.79553	1.04589	3.2977
Nkd1	0.249733	1.26566	3.39648	0.000686994	0.00194251	3.39472	1.0789	1.32863	2.71164
Gcnt7	0.249715	0.584207	4.84197	1.31754e-06	6.01137e-06	4.83709	0.397457	0.647172	5.22103
Gm27243	0.249517	0.561066	4.89954	9.85624e-07	4.58827e-06	4.89449	0.374464	0.623981	5.33835
Gas5	0.249507	7.9528	6.08125	1.26538e-09	8.67132e-09	6.07173	7.76621	8.01571	8.06191
Ccbe1	0.249259	0.308744	5.67791	1.42687e-08	8.5911e-08	5.67013	0.122335	0.371594	7.06595
Mrtfb	0.248849	2.44738	2.73493	0.00625752	0.0144081	2.73397	2.26127	2.51012	1.84139
2610008E11Rik	0.248447	3.59838	2.62867	0.00859361	0.0191597	2.62781	3.41258	3.66103	1.71761
Nol6	0.247987	1.35028	3.36328	0.000774998	0.00216275	3.36157	1.16482	1.41281	2.66499
Ankib1	0.247898	4.594	2.66948	0.00761723	0.0171789	2.66858	4.40861	4.6565	1.765
Hist1h2ag	0.247585	2.0073	2.83912	0.00453883	0.0108013	2.83806	1.82214	2.06972	1.96652
Exoc2	0.247474	3.57307	2.61255	0.0090092	0.0200099	2.6117	3.38799	3.63547	1.69875
Kcnt2	0.247427	1.05088	3.47673	0.000511135	0.00149027	3.47485	0.865843	1.11327	2.82674
Hist1h2bp	0.247414	0.983037	3.81922	0.000135216	0.000440502	3.81676	0.798008	1.04542	3.35605
Tmem87a	0.246886	2.80039	2.69311	0.00709837	0.0161561	2.69219	2.61575	2.86264	1.79166
Gm28379	0.246827	0.652556	4.52482	6.16028e-06	2.53585e-05	4.52081	0.467966	0.714793	4.59588
Mtss2	0.246479	1.67555	3.10269	0.00192653	0.0049615	3.10133	1.49122	1.7377	2.30439
Fchsd2	0.246416	6.32785	3.11487	0.00184885	0.0047848	3.1135	6.14357	6.38998	2.32014
Arhgap12	0.246247	5.43059	2.8664	0.00416607	0.00998934	2.86531	5.24644	5.49269	2.00046
Rsrp1	0.246134	6.10177	3.33255	0.000865713	0.00239479	3.33088	5.9177	6.16383	2.62073
Stxbp3	0.246119	1.78846	3.01663	0.00256662	0.00643504	3.01538	1.6044	1.85051	2.19145
Rnf157	0.245962	4.14241	2.53528	0.0112608	0.0243881	2.5345	3.95846	4.20443	1.61282
Ipo11	0.245927	4.61836	2.66734	0.00766569	0.0172784	2.66645	4.43444	4.68037	1.7625
Rnf150	0.24556	1.73902	2.82644	0.00472236	0.011196	2.82539	1.55538	1.80094	1.95094
Pld1	0.245376	0.540081	4.75541	2.02633e-06	9.01647e-06	4.75078	0.356576	0.601952	5.04496
Parn	0.245256	2.69493	2.68441	0.00728556	0.016518	2.6835	2.51152	2.75677	1.78204
2810459M11Rik	0.245055	0.354773	5.78026	7.83046e-09	4.878e-08	5.77207	0.171508	0.416563	7.31176
1700109K24Rik	0.244963	0.484927	5.15756	2.58141e-07	1.30957e-06	5.1517	0.30173	0.546694	5.88287
Gm26930	0.244407	1.1255	3.56237	0.000370347	0.00110859	3.56036	0.942717	1.18712	2.95523
Igsf11	0.244389	1.33323	3.14743	0.00165513	0.00431949	3.14601	1.15046	1.39485	2.36457
Kirrel	0.243086	2.97506	2.57402	0.0100761	0.0220854	2.57321	2.79326	3.03635	1.65589
Ap1g1	0.24271	4.36201	2.62937	0.00857587	0.0191256	2.62851	4.1805	4.42321	1.71839
Hist1h2an	0.242571	2.60116	2.46284	0.0138117	0.0292014	2.46212	2.41976	2.66233	1.5346
Wdfy2	0.242516	2.34556	2.707	0.00680855	0.0155592	2.70607	2.16419	2.40671	1.80801
Gm15402	0.242502	0.20924	7.55131	4.94749e-14	5.57182e-13	7.5333	0.0278847	0.270386	12.254
Lrch3	0.241721	4.96984	2.64538	0.008181	0.0183198	2.64451	4.78907	5.03079	1.73708
Appl2	0.240688	1.46133	3.17862	0.00148724	0.00391427	3.17716	1.28133	1.52202	2.40735
Arhgap35	0.240613	5.7301	2.8992	0.0037546	0.00908396	2.89808	5.55016	5.79077	2.04172
8030451O07Rik	0.240607	0.307322	6.19203	6.32963e-10	4.48717e-09	6.182	0.127384	0.36799	8.34803
Snhg1	0.240555	5.13522	2.76471	0.00571451	0.0132972	2.76373	4.95532	5.19587	1.87624
Xrcc4	0.239526	3.85963	2.34955	0.0188282	0.0384957	2.34892	3.6805	3.92003	1.41459
Pus10	0.239394	2.37911	2.66242	0.00777861	0.0174906	2.66153	2.20008	2.43947	1.7572
Prrc2a	0.23901	5.39606	2.84906	0.00439973	0.010494	2.84798	5.21731	5.45632	1.97906
Cdh11	0.238282	3.68272	2.30823	0.0210197	0.0424716	2.30763	3.50452	3.7428	1.3719
Bcr	0.23824	2.6266	2.63578	0.00841593	0.0187976	2.63491	2.44843	2.68667	1.7259
Gpm6a	0.238239	3.88379	2.30149	0.0213976	0.0431512	2.30089	3.70562	3.94386	1.36501
mt-Co1	0.238231	11.2581	14.1636	7.96097e-45	5.20522e-43	14.0477	11.08	11.3182	42.2836
Fars2	0.238207	4.81862	2.5443	0.0109743	0.0238394	2.54352	4.64048	4.87869	1.62271
Srp54a	0.237258	1.73349	2.96113	0.00307705	0.00757439	2.95993	1.55605	1.79331	2.12065
Igf2r	0.236656	1.97762	2.81481	0.00489632	0.0115703	2.81378	1.80064	2.0373	1.93666
Bola2	0.236216	6.81601	3.77696	0.000160275	0.000516292	3.77458	6.63936	6.87557	3.2871
Gm29480	0.236119	0.266273	6.57001	5.45094e-11	4.37374e-10	6.55807	0.0896909	0.32581	9.35915
Ankrd17	0.23584	6.57241	3.24721	0.00117177	0.00315053	3.24567	6.39603	6.63187	2.50162
Mier1	0.235736	5.15907	2.66871	0.00763452	0.017213	2.66782	4.98277	5.21851	1.76414
Celsr1	0.235432	1.85566	2.81731	0.00485849	0.0114912	2.81627	1.67959	1.91503	1.93964
Magi2	0.235355	6.83545	2.50989	0.0121028	0.0259911	2.50913	6.65944	6.8948	1.58518
mt-Atp6	0.2348	12.0853	10.5858	5.84459e-26	1.64261e-24	10.5368	11.9097	12.1445	23.7845
Snhg12	0.234153	2.13966	2.70975	0.00675244	0.0154399	2.70881	1.96455	2.1987	1.81136
Zfp65	0.233863	1.54393	3.01872	0.00254905	0.00639304	3.01746	1.36903	1.60289	2.19429
Lama1	0.233786	0.821715	3.81089	0.000139843	0.00045436	3.80845	0.646878	0.880664	3.3426
Rictor	0.2337	4.26261	2.48627	0.0129359	0.0275522	2.48553	4.08784	4.32154	1.55984
Oip5os1	0.233669	5.85175	3.01058	0.00261828	0.00655108	3.00933	5.677	5.91067	2.18369
1700111E14Rik	0.233591	0.525164	4.72944	2.3025e-06	1.01427e-05	4.72488	0.350473	0.584063	4.99385
Clstn1	0.233567	2.26655	2.6636	0.00775134	0.0174391	2.66271	2.09188	2.32545	1.75848
Akt3	0.233563	8.40623	4.89696	9.98568e-07	4.6407e-06	4.89192	8.23156	8.46513	5.33342
Vps13d	0.233515	2.14096	2.70456	0.00685865	0.0156623	2.70363	1.96632	2.19984	1.80514
4921511C10Rik	0.233481	0.627871	4.3328	1.49609e-05	5.77101e-05	4.32926	0.453262	0.686743	4.23875
Trp53bp2	0.233091	3.07209	2.51197	0.0120318	0.0258633	2.51121	2.89778	3.13087	1.58732
Lrrc8dos	0.232749	0.451858	5.05609	4.40545e-07	2.15928e-06	5.05055	0.277796	0.510546	5.66569
2810432F15Rik	0.232722	0.321127	5.95089	2.81623e-09	1.85363e-08	5.94197	0.147085	0.379807	7.73198
Zfyve28	0.232656	0.415542	5.15135	2.66807e-07	1.35094e-06	5.1455	0.24155	0.474206	5.86936
Lrrc4c	0.232284	0.628761	3.9541	7.77007e-05	0.000264172	3.95138	0.455047	0.687331	3.57811
Lrp12	0.232179	3.00096	2.46884	0.0135826	0.0287631	2.46812	2.82732	3.0595	1.54116
Trib2	0.231512	1.72291	2.85646	0.00429855	0.0102811	2.85538	1.54977	1.78129	1.98796
Znrf2	0.231282	1.52967	2.97096	0.00298041	0.00736056	2.96975	1.35671	1.58799	2.13309
Plekhh2	0.230926	0.372267	5.30639	1.15795e-07	6.15876e-07	5.30001	0.199568	0.430494	6.21051
Xpo5	0.230743	3.30092	2.47379	0.0133961	0.0284023	2.47306	3.12836	3.35911	1.54665
Ccdc91	0.230706	1.60524	2.91364	0.00358555	0.00871358	2.91249	1.4327	1.66341	2.0598
Ubac2	0.230418	3.80685	2.41475	0.0157757	0.0328792	2.41406	3.63453	3.86495	1.48308
Gm42205	0.230369	0.298691	6.10877	1.0665e-09	7.37553e-09	6.09913	0.126409	0.356778	8.13221
Gria4	0.23021	2.37329	2.29081	0.0220085	0.0442323	2.29022	2.20112	2.43133	1.35426
Wasf3	0.230043	2.08379	2.66333	0.0077576	0.0174458	2.66244	1.91175	2.14179	1.75831
Mapk14	0.229929	2.39288	2.5981	0.00939674	0.0207457	2.59727	2.22093	2.45086	1.68307
Itgb5	0.229271	0.919976	3.61438	0.000303513	0.000923815	3.61228	0.748515	0.977786	3.03442
Camk2n1	0.228537	0.544057	4.50505	6.76049e-06	2.76042e-05	4.50109	0.373145	0.601682	4.55903
Slc20a2	0.228404	3.27232	2.38487	0.0171156	0.0353228	2.38422	3.1015	3.32991	1.45194
Sec24b	0.227724	3.80835	2.42891	0.0151731	0.0317949	2.42822	3.63805	3.86577	1.49764
4930473A02Rik	0.22772	0.496728	4.73394	2.25215e-06	9.94301e-06	4.72937	0.326427	0.554148	5.00248
Helz	0.227456	4.73488	2.49236	0.0127164	0.0271357	2.49161	4.56478	4.79224	1.56646
Abcc1	0.227375	1.21301	3.19002	0.00142991	0.00377911	3.18854	1.04297	1.27035	2.42261
Gprasp1	0.227142	4.42729	2.41375	0.0158189	0.0329606	2.41307	4.25742	4.48456	1.48201
Ralgapa2	0.226984	4.98469	2.39021	0.016869	0.0348867	2.38955	4.81494	5.04192	1.45734
Cd44	0.226893	0.380889	5.2311	1.74171e-07	9.03578e-07	5.22498	0.211206	0.4381	6.04403
Cadm3	0.226451	1.25196	3.13517	0.00172579	0.0044891	3.13377	1.0826	1.30905	2.34784
Ptpn13	0.226126	1.79366	2.72789	0.00639243	0.0146953	2.72694	1.62455	1.85068	1.83282
Otulin	0.226017	4.38472	2.4588	0.013968	0.0295002	2.45809	4.2157	4.44171	1.53017
Gm10115	0.225965	0.287419	6.11972	9.96122e-10	6.90694e-09	6.11003	0.11843	0.344395	8.16071
Sgms1	0.225959	1.57871	2.82931	0.00468025	0.0111128	2.82826	1.40973	1.63569	1.95418
Xrcc2	0.225816	1.32821	3.11082	0.00187436	0.00484371	3.10945	1.15933	1.38515	2.31482
Gm48512	0.225714	0.624202	4.21878	2.49213e-05	9.29804e-05	4.21551	0.455401	0.681115	4.03161
Sh3kbp1	0.225692	1.6132	2.79154	0.00526224	0.0123446	2.79053	1.44441	1.67011	1.90852
Filip1	0.225122	0.51789	4.38448	1.18231e-05	4.64097e-05	4.38082	0.349532	0.574654	4.33339
Vti1a	0.224861	5.64237	2.45985	0.0139274	0.0294302	2.45913	5.4742	5.69906	1.53121
Hmgn2	0.224633	10.2495	6.96926	3.52455e-12	3.26899e-11	6.95504	10.0815	10.3061	10.4856
Ap4e1	0.224487	1.57781	2.86454	0.00419057	0.010045	2.86345	1.40992	1.63441	1.99805
Frmd5	0.224195	7.29737	2.75355	0.00591279	0.0137142	2.75258	7.1297	7.3539	1.86283
Cask	0.223632	5.25775	2.41627	0.0157097	0.0327633	2.41559	5.09051	5.31414	1.48461
Arap2	0.223425	0.345546	5.31967	1.0769e-07	5.75088e-07	5.31324	0.178457	0.401882	6.24027
Gm20628	0.223265	0.38457	5.26082	1.48349e-07	7.75975e-07	5.2546	0.217601	0.440866	6.11015
Camkmt	0.222914	3.14549	2.19439	0.0282452	0.055033	2.19386	2.97878	3.20169	1.25938
Farp2	0.222699	1.06051	3.28895	0.00101136	0.00275255	3.28735	0.893965	1.11666	2.56027
Adam23	0.222566	1.98518	2.54718	0.0108844	0.0236668	2.54639	1.81874	2.0413	1.62586
Uvrag	0.22146	2.71327	2.36554	0.0180351	0.0370321	2.3649	2.54765	2.76911	1.43142
Crebbp	0.220748	7.21978	3.57947	0.000346989	0.0010448	3.57743	7.05469	7.27544	2.98097
Cpsf4l	0.220293	0.466649	4.75628	2.01763e-06	8.98284e-06	4.75165	0.301902	0.522195	5.04659
Tvp23a	0.220102	1.22869	3.09582	0.00197169	0.00506051	3.09446	1.06409	1.28419	2.29581
Ppm1e	0.21983	5.13219	2.27114	0.0231733	0.0462969	2.27057	4.96779	5.18762	1.33445
Mmp15	0.219787	0.648358	4.00572	6.25693e-05	0.000215976	4.00291	0.48399	0.703777	3.66559
Zfp462	0.21961	8.35637	4.10578	4.08262e-05	0.000146086	4.10275	8.19213	8.41174	3.83539
Lnx2	0.219523	0.764817	3.72687	0.000195642	0.000619375	3.72458	0.600646	0.82017	3.20805
Arhgap24	0.218595	0.603748	4.04593	5.27645e-05	0.000184956	4.04303	0.440271	0.658866	3.73293
Acvr1	0.218587	1.86534	2.60674	0.0091632	0.020299	2.6059	1.70186	1.92045	1.69253
Sorbs2os	0.218462	0.341546	5.33205	1.00628e-07	5.39927e-07	5.32559	0.178169	0.396631	6.26767
Fbxw4	0.218039	1.36741	2.90552	0.00367975	0.0089206	2.90439	1.20435	1.42239	2.04961
Atcay	0.217169	1.28298	2.95518	0.00313692	0.00770737	2.95399	1.12057	1.33774	2.11309
Ift57	0.217013	3.0961	2.33767	0.0194369	0.0396122	2.33704	2.93381	3.15082	1.40217
Zfp518b	0.216959	2.16959	2.50122	0.0124027	0.0265436	2.50047	2.00733	2.22429	1.57604
4930579G18Rik	0.216131	0.374248	5.14221	2.80057e-07	1.41351e-06	5.1364	0.212615	0.428745	5.8497
Mro	0.216072	0.914349	3.34737	0.000820795	0.0022821	3.34569	0.752759	0.968832	2.64166
Asxl3	0.215656	1.39397	2.79489	0.00520807	0.0122363	2.79387	1.23269	1.44834	1.91235
Foxk1	0.215577	1.08866	3.17842	0.00148827	0.00391633	3.17696	0.927441	1.14302	2.40712
Ptf1a	0.215535	0.448549	4.41918	1.00808e-05	4.00976e-05	4.41543	0.287361	0.502896	4.39688
0610012G03Rik	0.214786	5.36356	2.59693	0.00942878	0.0207984	2.5961	5.20294	5.41772	1.68197
Gm16541	0.214257	0.716803	3.70059	0.000217012	0.000681171	3.69834	0.556571	0.770828	3.16674
Ank2	0.21383	8.64825	5.01645	5.41377e-07	2.62284e-06	5.01104	8.48833	8.70216	5.58123
Wdr7	0.212955	2.17337	2.42017	0.0155423	0.0324741	2.41949	2.01411	2.22706	1.48846
Tmem223	0.212939	4.66289	2.30839	0.0210108	0.042459	2.30779	4.50365	4.71659	1.37203
Gm11457	0.212718	0.894499	3.39631	0.000687397	0.00194331	3.39456	0.735418	0.948136	2.71146
Armcx4	0.212652	2.42347	2.39052	0.0168547	0.0348617	2.38986	2.26444	2.47709	1.45765
Ggact	0.212209	0.694654	3.74949	0.000178846	0.000570424	3.74716	0.535954	0.748162	3.2438
Aasdh	0.211774	1.33779	2.8759	0.00404288	0.00972048	2.8748	1.17941	1.39119	2.01231
Faxc	0.211661	2.10844	2.4259	0.0152995	0.0320428	2.42521	1.95015	2.16181	1.49427
Rnf169	0.210628	4.72153	2.23608	0.025383	0.0501543	2.23552	4.56401	4.77464	1.29969
Gm31763	0.210493	1.51438	2.67957	0.00739164	0.0167226	2.67866	1.35697	1.56746	1.7767
Kcnq1ot1	0.210434	3.59677	1.83868	0.0660118	0.115021	1.83834	3.43939	3.64983	0.939223
Rps19	0.210429	11.3623	13.653	8.02695e-42	4.77483e-40	13.549	11.205	11.4154	39.321
Atxn1	0.210331	1.6889	2.38221	0.0172399	0.0355561	2.38155	1.53161	1.74194	1.44909
3300002A11Rik	0.210176	0.245766	5.99741	2.12072e-09	1.41527e-08	5.98828	0.0885858	0.298762	7.84916
1700085D07Rik	0.209942	0.465102	4.50886	6.64064e-06	2.71511e-05	4.50489	0.308096	0.518038	4.56621
Gnaq	0.209854	6.48056	2.75766	0.00583921	0.0135674	2.75668	6.32362	6.53348	1.8675
Pgrmc2	0.209588	3.29729	2.26863	0.0233262	0.0465553	2.26805	3.14055	3.35014	1.33203
Gramd4	0.209358	2.49965	2.31901	0.0204275	0.0414178	2.3184	2.34308	2.55244	1.38281
Ccdc34os	0.208776	0.36322	5.06469	4.21185e-07	2.06841e-06	5.05912	0.207087	0.415863	5.68436
D130040H23Rik	0.208737	2.63405	2.24586	0.0247486	0.0490109	2.2453	2.47795	2.68668	1.30971
Gm38134	0.208577	0.496796	4.29174	1.80043e-05	6.85141e-05	4.2883	0.340812	0.549388	4.16422
Ninl	0.208464	4.29498	2.24549	0.0247729	0.0490479	2.24493	4.13908	4.34754	1.30938
Cnot2	0.208464	6.48592	2.95188	0.00317061	0.00778651	2.95069	6.33002	6.53849	2.10866
Ube2o	0.208398	2.28191	2.39278	0.0167516	0.0346711	2.39212	2.12606	2.33446	1.46003
Phkb	0.208233	4.42947	2.12103	0.03396	0.0647955	2.12055	4.27374	4.48198	1.18846
Nckap1	0.208049	6.08672	2.66346	0.00775474	0.0174443	2.66257	5.93113	6.13918	1.75835
Ogn	0.208028	0.390169	4.8702	1.14322e-06	5.27953e-06	4.86523	0.234595	0.442623	5.2774
5430416N02Rik	0.207612	2.88617	2.27164	0.0231434	0.0462429	2.27106	2.7309	2.93852	1.33495
Acvr1b	0.207488	1.09869	3.05059	0.00229384	0.00581564	3.04929	0.943517	1.15101	2.2354
Mib1	0.207342	4.63768	2.23535	0.0254304	0.0502354	2.2348	4.48261	4.68996	1.29899
Aspn	0.207163	0.509888	4.27884	1.90764e-05	7.22986e-05	4.27544	0.354961	0.562124	4.14087
Aqr	0.207132	5.12955	2.41716	0.0156715	0.0327008	2.41648	4.97464	5.18178	1.48544
Slc30a7	0.206639	2.1331	2.40274	0.0163026	0.0338481	2.40207	1.97857	2.1852	1.47047
Bmerb1	0.206574	1.30417	2.73959	0.00616968	0.0142307	2.73862	1.14968	1.35625	1.84677
4930594M22Rik	0.206532	0.319728	5.28042	1.33384e-07	7.02108e-07	5.27413	0.165273	0.371805	6.1536
Zfp697	0.20632	1.73012	2.52484	0.0116003	0.025048	2.52408	1.57582	1.78214	1.60123
Rgs7bp	0.206119	0.541297	3.88313	0.000104221	0.000347031	3.88055	0.387151	0.59327	3.45963
Gulp1	0.205988	1.94349	2.30645	0.021119	0.0426558	2.30585	1.78944	1.99543	1.37002
Gja1	0.205258	2.52211	2.24297	0.0249348	0.0493426	2.24241	2.36861	2.57387	1.30678
Ntng1	0.205201	0.45518	4.12075	3.82686e-05	0.000138058	4.11769	0.30172	0.506921	3.85994
Spata5	0.205035	5.15577	2.25055	0.0244496	0.0485098	2.24999	5.00243	5.20747	1.31417
Ikzf2	0.205004	2.8963	2.11199	0.0347283	0.0659988	2.11151	2.74299	2.94799	1.18046
Arv1	0.205002	1.76464	2.53012	0.0114277	0.0247191	2.52934	1.61133	1.81634	1.60697
Htt	0.204867	3.85722	2.17664	0.0295457	0.0572988	2.17613	3.70401	3.90888	1.24185
Hey2	0.204834	0.186716	6.7122	2.0916e-11	1.76509e-10	6.69948	0.0335305	0.238364	9.75323
Cttnbp2	0.204703	1.25524	2.74117	0.00613997	0.0141746	2.74021	1.10215	1.30686	1.84849
Elk3	0.204429	1.39562	2.67658	0.00745788	0.0168556	2.67568	1.24274	1.44717	1.77326
Dpp10	0.204398	0.353799	4.68503	2.86044e-06	1.24036e-05	4.68059	0.200939	0.405337	4.90645
Arnt2	0.203847	6.19303	2.53502	0.011269	0.0243992	2.53425	6.04058	6.24443	1.61262
Tril	0.203751	0.53314	4.07056	4.74977e-05	0.000167945	4.06761	0.380764	0.584515	3.77483
Hipk1	0.203723	3.19001	2.20366	0.0275861	0.0539149	2.20312	3.03765	3.24138	1.26829
Akap17b	0.203572	1.03143	3.00362	0.00267876	0.00668972	3.00238	0.879186	1.08276	2.17459
Gm32592	0.203562	0.176782	6.52497	7.35321e-11	5.80299e-10	6.51327	0.0245477	0.228109	9.23635
Atf7ip	0.203539	5.75194	2.37287	0.0176814	0.0363861	2.37222	5.59972	5.80326	1.43906
Lclat1	0.20323	1.98107	2.38304	0.017201	0.0354806	2.38238	1.82908	2.03231	1.45001
Gm6712	0.203213	0.783365	3.43914	0.000587496	0.00169031	3.43732	0.631391	0.834605	2.77203
Scrg1	0.203077	0.256898	5.5615	2.78919e-08	1.61247e-07	5.55418	0.105026	0.308103	6.79251
Nynrin	0.203025	1.76758	2.49803	0.0125148	0.0267668	2.49729	1.61575	1.81878	1.5724
Zfp566	0.202817	2.33416	2.29298	0.0218834	0.0440031	2.29239	2.18248	2.3853	1.35652
Ndst1	0.202628	2.91252	2.20338	0.0276055	0.053946	2.20285	2.76098	2.96361	1.26804
Il10rb	0.202404	0.353096	4.84512	1.29691e-06	5.92748e-06	4.84023	0.201727	0.404132	5.22713
2610002M06Rik	0.201843	1.78878	2.48089	0.0131326	0.0279073	2.48015	1.63783	1.83967	1.55428
Dnajc13	0.20086	3.74187	2.13321	0.0329476	0.063138	2.13272	3.59166	3.79252	1.19971
Acrbp	0.200821	0.728283	3.50887	0.00045329	0.00133291	3.50694	0.578099	0.77892	2.8752
Zfp932	0.200479	2.43149	2.2587	0.0239374	0.047625	2.25813	2.28156	2.48204	1.32217
Gm9968	0.200197	0.489708	4.17469	3.02574e-05	0.00011147	4.17152	0.33999	0.540188	3.95284
Eif2ak3	0.20008	1.4426	2.63118	0.00853052	0.0190298	2.63032	1.29297	1.49305	1.72057
Gm17435	0.199991	0.855758	3.24723	0.00117168	0.00315053	3.24569	0.706194	0.906185	2.50162
Gm45025	0.199946	0.442777	4.24415	2.227e-05	8.36805e-05	4.24082	0.293247	0.493193	4.07738
Cltc	0.199928	5.17815	2.3336	0.0196491	0.0399933	2.33298	5.02864	5.22857	1.39801
Mtmr12	0.199676	1.58707	2.53519	0.0112637	0.0243911	2.53441	1.43774	1.63742	1.61277
Lmo4	0.199221	7.11842	2.92502	0.00345719	0.00843143	2.92386	6.96943	7.16865	2.0741
Fbxl4	0.198217	1.33617	2.66375	0.00774809	0.0174368	2.66285	1.18793	1.38615	1.75853
C530008M17Rik	0.197969	8.09014	3.6655	0.000248971	0.000771235	3.66332	7.94209	8.14006	3.11281
Fbxl12	0.197838	1.28467	2.74084	0.00614621	0.0141869	2.73988	1.13671	1.33455	1.84811
Plekhm3	0.197533	2.50509	2.15548	0.0311638	0.060076	2.15498	2.35736	2.5549	1.2213
Gm16091	0.197447	1.30635	2.68173	0.00734411	0.0166341	2.68082	1.15869	1.35614	1.779
Uck2	0.197367	4.38398	2.13208	0.0330403	0.0633003	2.13159	4.23638	4.43374	1.19859
Gm27241	0.197327	0.936123	3.12524	0.00178504	0.00463255	3.12385	0.788551	0.985878	2.33418
Pik3r3	0.197235	5.5311	2.09822	0.0359274	0.0679267	2.09775	5.3836	5.58083	1.16796
Ago1	0.197184	4.63367	2.17012	0.0300367	0.0581228	2.16961	4.4862	4.68339	1.23565
Pced1b	0.197039	0.98513	2.94819	0.0032086	0.00787126	2.94701	0.837774	1.03481	2.10396
Snrnp200	0.196983	5.11161	2.25649	0.0240757	0.0478641	2.25592	4.96429	5.16128	1.31999
Tomm5	0.196957	5.32617	2.38416	0.0171488	0.0353776	2.3835	5.17887	5.37583	1.45127
Mecom	0.196754	1.2256	2.49288	0.0126975	0.0271028	2.49214	1.07845	1.27521	1.56699
Myo1e	0.196533	2.14182	2.22156	0.0263502	0.0517873	2.22101	1.99485	2.19138	1.28578
Erbin	0.196413	6.35452	2.60191	0.00929328	0.0205517	2.60107	6.20763	6.40404	1.68715
Gm11714	0.196172	0.402325	4.49279	7.16034e-06	2.91255e-05	4.48887	0.255617	0.45179	4.53573
Slmap	0.195494	3.64191	2.04716	0.0406853	0.0756923	2.04672	3.49571	3.6912	1.12095
F3	0.19515	0.453396	4.15424	3.30859e-05	0.000121045	4.15112	0.307453	0.502602	3.91705
Rragb	0.195023	2.92927	2.06529	0.0389381	0.0728272	2.06484	2.78342	2.97845	1.13771
A330076H08Rik	0.194913	1.42316	2.48101	0.0131279	0.0279047	2.48028	1.27739	1.4723	1.55432
Tsga10	0.194609	2.35688	2.16645	0.0303155	0.0585836	2.16594	2.21135	2.40595	1.23222
Dhx35	0.194606	1.36213	2.64031	0.00830437	0.0185593	2.63944	1.21659	1.4112	1.73144
Syt1	0.194599	1.05201	2.63303	0.00848413	0.0189317	2.63217	0.906476	1.10107	1.72281
Cnpy3	0.194549	1.61199	2.48913	0.0128321	0.0273569	2.48839	1.4665	1.66105	1.56293
Zfp646	0.194245	2.99142	2.11432	0.0345289	0.0656988	2.11384	2.84616	3.0404	1.18244
Gm50163	0.193867	0.615278	3.64635	0.00026823	0.000824597	3.6442	0.470294	0.664161	3.08376
Dtnbos	0.193835	0.407874	4.41376	1.03355e-05	4.09872e-05	4.41003	0.262914	0.456749	4.38735
Foxo3	0.193835	1.09996	2.80452	0.00505522	0.0119066	2.80349	0.954996	1.14883	1.92421
Ugt8a	0.193818	0.719163	3.33157	0.000868759	0.00240195	3.3299	0.574216	0.768034	2.61944
Kctd4	0.193802	0.776191	3.29905	0.000975748	0.00266378	3.29743	0.631256	0.825057	2.5745
Daam1	0.193791	3.60176	1.9903	0.0466026	0.0851592	1.98989	3.45683	3.65062	1.06977
1600010M07Rik	0.193707	3.81151	2.04643	0.0407571	0.0758082	2.04599	3.66665	3.86035	1.12028
Pou2f1	0.193532	6.01762	2.26234	0.0237119	0.0472535	2.26177	5.87289	6.06642	1.32557
Usp45	0.193351	2.94267	2.07605	0.0379315	0.0712815	2.07559	2.79807	2.99142	1.14702
Pdss2	0.193013	4.41404	1.98666	0.0470055	0.0857073	1.98625	4.26969	4.46271	1.06698
Usp24	0.19228	3.61064	2.04036	0.0413579	0.0767756	2.03992	3.46685	3.65913	1.11478
9330159M07Rik	0.191954	1.55554	2.46624	0.0136815	0.0289531	2.46552	1.41199	1.60394	1.5383
Usp9x	0.19178	6.03326	2.41925	0.0155818	0.0325479	2.41857	5.88983	6.08161	1.48748
Bloc1s1	0.19161	1.84692	2.31553	0.020617	0.0417698	2.31493	1.70362	1.89523	1.37914
B130034C11Rik	0.191536	1.93568	2.25232	0.0243375	0.0483238	2.25176	1.79244	1.98398	1.31584
Fgd4	0.191503	5.56577	2.12327	0.0337713	0.0644761	2.12279	5.42255	5.61405	1.1906
Gucy1a2	0.191451	5.77776	2.00765	0.0447245	0.0822018	2.00724	5.63458	5.82604	1.08512
4930512B01Rik	0.191207	0.396938	4.38901	1.15806e-05	4.54916e-05	4.38534	0.253943	0.44515	4.34207
Cdo1	0.190879	0.562821	3.69158	0.000224828	0.000704167	3.68935	0.420071	0.61095	3.15232
Runx2	0.190755	0.505511	3.91811	9.02292e-05	0.000303701	3.91547	0.362855	0.553609	3.51755
Snap23	0.190693	2.18168	2.18737	0.0287539	0.0559072	2.18684	2.03907	2.22976	1.25253
Nrg3	0.190614	1.35767	2.24495	0.0248071	0.0491038	2.24439	1.21512	1.40573	1.30888
Bmyc	0.190171	2.19181	2.19051	0.028525	0.0555372	2.18999	2.04959	2.23976	1.25542
Wnt5b	0.189771	2.16603	2.03453	0.041942	0.0777713	2.03409	2.02411	2.21389	1.10918
Pdpr	0.189426	1.14054	2.73037	0.00634464	0.0146024	2.72942	0.998877	1.1883	1.83558
Tob2	0.188619	1.6379	2.3819	0.0172543	0.0355812	2.38124	1.49685	1.68546	1.44878
Abl2	0.188619	3.40529	1.93939	0.0524999	0.0943448	1.93901	3.26423	3.45285	1.02528
Cnih3	0.187848	0.778903	3.15118	0.00163408	0.0042716	3.14975	0.638421	0.826269	2.36941
Fam227a	0.187724	1.13199	2.69937	0.00696633	0.015883	2.69845	0.991598	1.17932	1.79907
9430091E24Rik	0.187656	0.422747	4.19651	2.74941e-05	0.000102026	4.19329	0.282408	0.470064	3.99129
Slc25a26	0.187648	1.63679	2.34064	0.0192829	0.0393288	2.34002	1.49645	1.6841	1.40529
Btaf1	0.187176	5.91636	2.22684	0.0259948	0.0511714	2.22629	5.77638	5.96355	1.29097
Ccdc6	0.187108	2.63139	2.06982	0.0385111	0.072177	2.06937	2.49146	2.67857	1.1416
Zfp217	0.186956	0.925302	2.94611	0.0032303	0.00792204	2.94493	0.785486	0.972442	2.10116
Adamts12	0.18692	0.400233	4.09175	4.33704e-05	0.000154596	4.08875	0.260444	0.447364	3.8108
Ankrd12	0.186633	2.47365	1.97547	0.0482599	0.087631	1.97507	2.33408	2.52071	1.05734
Gm20416	0.186377	0.175575	6.42663	1.40419e-10	1.07284e-09	6.41544	0.0361924	0.222569	8.96947
Slc4a4	0.186333	0.984243	2.81792	0.00484926	0.0114711	2.81688	0.844893	1.03123	1.9404
2810454H06Rik	0.186307	1.54285	2.38682	0.0170256	0.03516	2.38615	1.40352	1.58982	1.45395
Caskin2	0.186297	0.673948	3.35771	0.000790748	0.00220398	3.35601	0.534625	0.720922	2.65679
E130102H24Rik	0.186206	0.758271	3.15466	0.0016147	0.00422724	3.15324	0.619016	0.805222	2.37394
Lrp8os2	0.186156	0.894704	2.9444	0.0032481	0.00796239	2.94323	0.755487	0.941643	2.09896
Gtf2i	0.185699	6.83286	2.82541	0.00473742	0.0112258	2.82437	6.69399	6.87968	1.94978
P2ry12	0.18511	0.438371	4.05131	5.15693e-05	0.000181395	4.0484	0.299936	0.485046	3.74138
Gapdhs	0.184897	0.46833	3.95917	7.60728e-05	0.000259306	3.95645	0.330054	0.514952	3.58619
Gm36975	0.184721	0.506309	3.71614	0.000204111	0.000643229	3.71387	0.368164	0.552886	3.19163
Nfkb1	0.184659	2.76849	1.97342	0.0484937	0.0879949	1.97302	2.63039	2.81505	1.05554
Rreb1	0.183938	0.67022	3.2567	0.00113336	0.00305713	3.25514	0.532662	0.7166	2.51469
Frmd6	0.183816	1.09638	2.67587	0.00747374	0.016889	2.67496	0.958908	1.14272	1.7724
Tnfaip8	0.183763	2.10962	2.06032	0.0394109	0.0736592	2.05987	1.97219	2.15596	1.13277
Tex14	0.183734	1.63063	2.29808	0.0215912	0.0434763	2.29748	1.49322	1.67696	1.36175
Aamdc	0.183571	3.1485	1.96595	0.0493498	0.0893742	1.96556	3.01122	3.19479	1.04879
Rcor1	0.183544	4.99432	2.01332	0.044125	0.0812416	2.0129	4.85706	5.0406	1.09022
Dnajb4	0.183243	2.18326	2.10139	0.0356483	0.0674798	2.10092	2.04622	2.22946	1.17083
Adamts3	0.183171	0.64907	3.29467	0.000991052	0.00270183	3.29305	0.512085	0.695256	2.56834
Phlda1	0.183146	0.345049	4.39518	1.12572e-05	4.43311e-05	4.3915	0.208083	0.391229	4.35329
Rab31	0.183138	3.64104	1.87727	0.0605286	0.106879	1.87692	3.50408	3.68722	0.971107
Caprin2	0.182941	1.1191	2.6412	0.00828251	0.0185183	2.64033	0.982283	1.16522	1.7324
Wdfy3	0.18263	6.35753	2.38865	0.016941	0.0350036	2.38799	6.22095	6.40358	1.45589
Prmt3	0.182488	3.27807	1.93819	0.0526461	0.0945538	1.93781	3.1416	3.32409	1.02432
Hnrnpa3	0.182434	9.54768	7.47181	9.03108e-14	9.9029e-13	7.45435	9.41125	9.59368	12.0042
Ythdf3	0.182261	5.31277	2.11299	0.0346421	0.0658588	2.11252	5.17647	5.35873	1.18139
Creb1	0.182174	6.0182	2.29501	0.0217663	0.0437845	2.29442	5.88196	6.06413	1.35868
Timmdc1	0.182113	3.2322	1.94453	0.0518778	0.0933647	1.94415	3.09601	3.27812	1.02982
Gm48383	0.181624	0.476544	3.84924	0.000119706	0.000394443	3.84673	0.340716	0.52234	3.40402
Cachd1	0.181559	0.41846	3.97728	7.0522e-05	0.00024174	3.97452	0.282681	0.46424	3.61665
Rps23	0.181465	11.1214	12.9804	5.06924e-38	2.57912e-36	12.8908	10.9857	11.1672	35.5885
9330111N05Rik	0.181388	0.426155	4.04854	5.21826e-05	0.000183282	4.04563	0.290504	0.471892	3.73688
S100a10	0.181358	4.62409	1.95287	0.0508814	0.0918221	1.95248	4.48846	4.66982	1.03705
Cnot6l	0.180968	4.74341	2.0014	0.0453943	0.0833265	2.00098	4.60808	4.78905	1.07922
Kpna2	0.180917	2.44681	1.86611	0.0620743	0.109146	1.86576	2.31151	2.49242	0.961994
Sema3c	0.180913	0.506608	3.74544	0.000181748	0.000578865	3.74312	0.371312	0.552225	3.23742
Zbtb9	0.180297	1.59857	2.28227	0.0225081	0.0451332	2.28168	1.46373	1.64403	1.3455
Gm47320	0.180203	0.66402	3.3041	0.000958362	0.00262265	3.30247	0.529255	0.709458	2.58126
Dlg3	0.180183	2.46178	2.01691	0.0437491	0.0806715	2.01649	2.32703	2.50721	1.09328
Rapgef6	0.180175	5.64874	2.11705	0.0342961	0.0653186	2.11657	5.51399	5.69417	1.18496
Col4a3bp	0.180108	2.99832	1.91812	0.0551429	0.0984681	1.91775	2.86363	3.04374	1.0067
Gm47423	0.180095	0.200327	5.6387	1.79086e-08	1.06649e-07	5.63108	0.0656431	0.245738	6.97204
Hist1h3e	0.17957	3.68637	1.62146	0.104971	0.169814	1.62122	3.55208	3.73165	0.770026
Gsx2	0.179517	2.82459	1.88187	0.0599014	0.105913	1.88152	2.69034	2.86985	0.975049
Csnk1g1	0.179119	4.49328	1.86703	0.0619461	0.109005	1.86668	4.35932	4.53844	0.962553
Stx1b	0.17903	0.767336	3.06371	0.00219571	0.00558835	3.0624	0.633448	0.812478	2.25272
Atf7	0.178979	3.66679	1.81918	0.0689332	0.119205	1.81886	3.53294	3.71192	0.923704
Mlec	0.178702	2.8784	1.94799	0.051462	0.0927325	1.94761	2.74476	2.92346	1.03277
Dync1i1	0.178657	1.17887	2.48426	0.0130089	0.0276778	2.48353	1.04526	1.22392	1.55787
Dtna	0.178458	1.0524	2.52983	0.0114369	0.024729	2.52906	0.918936	1.09739	1.60679
Gm4117	0.178312	1.21691	2.38716	0.0170096	0.0351315	2.3865	1.08356	1.26187	1.4543
Wdr89	0.178093	2.68286	1.9553	0.0505938	0.0913866	1.95491	2.54968	2.72777	1.03912
Cntfr	0.178032	2.15576	2.04295	0.0411011	0.0763581	2.04251	2.02262	2.20065	1.11714
Tafa5	0.177387	2.77241	1.8664	0.0620337	0.109111	1.86605	2.63975	2.81714	0.962133
Fzd3	0.177372	6.5045	2.43051	0.0151064	0.0316763	2.42982	6.37185	6.54922	1.49927
Tab3	0.176944	1.2078	2.48877	0.0128453	0.0273812	2.48803	1.07547	1.25241	1.56255
Lca5	0.176785	2.32677	2.00104	0.0454327	0.0833679	2.00063	2.19456	2.37135	1.079
4932438A13Rik	0.176634	3.27905	1.86939	0.0616163	0.108461	1.86905	3.14696	3.32359	0.964727
Rbl2	0.176576	1.67214	2.21466	0.0268207	0.0526073	2.21412	1.54009	1.71666	1.27895
Aff1	0.176265	1.08131	2.58808	0.0096742	0.0212999	2.58726	0.949485	1.12575	1.67162
Rpp38	0.176106	1.63704	2.21103	0.0270713	0.0530529	2.21049	1.50534	1.68145	1.27529
Eipr1	0.175995	2.26764	2.01156	0.0443108	0.0815172	2.01114	2.13602	2.31202	1.08875
Setd2	0.175804	5.49404	2.06069	0.039375	0.0736007	2.06025	5.36256	5.53836	1.13312
Uri1	0.175498	5.62909	2.12902	0.0332925	0.0637448	2.12854	5.49784	5.67334	1.19555
Lmo1	0.175399	8.54936	3.08379	0.00205301	0.0052539	3.08245	8.41819	8.59359	2.27952
Gm10863	0.175377	0.22808	5.16981	2.41862e-07	1.23252e-06	5.1639	0.0969236	0.272301	5.9092
Ccdc93	0.175343	1.22334	2.47182	0.0134699	0.0285436	2.4711	1.09221	1.26755	1.54449
Ubtd2	0.175259	5.05027	1.96825	0.0490847	0.0889246	1.96786	4.9192	5.09446	1.05098
Ccng1	0.175119	0.770628	2.9727	0.00296358	0.00732242	2.97149	0.639665	0.814784	2.13535
Pcnx	0.175017	3.65823	1.83359	0.0667645	0.116102	1.83326	3.52735	3.70236	0.935159
Mdn1	0.174808	3.91606	1.82697	0.0677541	0.117616	1.82664	3.78532	3.96013	0.929532
Tmod2	0.174792	1.87648	2.09445	0.0362615	0.068444	2.09398	1.74576	1.92055	1.16466
Tjp2	0.174777	4.42307	1.87065	0.0614417	0.108226	1.8703	4.29236	4.46714	0.96567
Gm43376	0.174648	0.606501	3.27022	0.00108065	0.00292742	3.26864	0.47589	0.650538	2.53351
Sipa1l2	0.174489	2.53995	1.92378	0.0544287	0.0973355	1.92341	2.40946	2.58395	1.01173
Sec31a	0.174214	3.42478	1.8703	0.0614898	0.108279	1.86996	3.29449	3.4687	0.965457
Eml6	0.174203	1.08681	2.4265	0.0152745	0.0319947	2.4258	0.956531	1.13073	1.49492
Cth	0.174092	0.752935	2.99574	0.00274888	0.00684645	2.99451	0.62274	0.796832	2.16453
Myo16	0.173779	0.508001	3.47249	0.000519256	0.00151116	3.47062	0.378041	0.551819	2.82069
Myorg	0.173699	0.769435	2.95619	0.00312669	0.00768583	2.955	0.639534	0.813233	2.11431
Dab2	0.173666	0.414289	3.90576	9.49513e-05	0.000318424	3.90314	0.284413	0.458079	3.49699
Spen	0.173656	5.31881	1.98958	0.0466819	0.0852476	1.98918	5.18894	5.36259	1.06932
Tmsb4x	0.173616	11.4699	7.22648	5.56795e-13	5.64393e-12	7.21066	11.34	11.5136	11.2484
2510009E07Rik	0.173229	1.5051	2.21373	0.0268848	0.0527134	2.21319	1.37555	1.54877	1.27808
Ikbkg	0.173063	0.991632	2.65267	0.0080067	0.0179575	2.65179	0.862206	1.03527	1.74575
Adam17	0.172969	2.30131	1.9598	0.0500656	0.0904957	1.9594	2.17195	2.34492	1.04337
Epha4	0.172747	7.76871	2.7253	0.00644278	0.0147938	2.72435	7.63953	7.81227	1.82992
Cbl	0.172493	4.05884	1.8127	0.0699277	0.120662	1.81238	3.92984	4.10233	0.918431
Ino80dos	0.172488	1.69945	2.10801	0.0350713	0.0665234	2.10753	1.57045	1.74294	1.17703
Gm49267	0.172385	0.274822	4.62265	3.86744e-06	1.64634e-05	4.61838	0.145903	0.318288	4.78348
Smarcd3	0.172347	3.34814	1.83536	0.0665007	0.115758	1.83503	3.21925	3.3916	0.936449
Gm19522	0.172116	1.85354	2.07027	0.0384697	0.0721216	2.06981	1.72482	1.89694	1.14193
Cnst	0.171786	1.54385	2.19922	0.0278999	0.0544407	2.19869	1.41538	1.58717	1.26408
Dipk2a	0.171513	0.779809	2.9126	0.0035974	0.00874104	2.91146	0.651543	0.823056	2.05844
Rps18	0.171496	10.7762	10.4666	2.02603e-25	5.48935e-24	10.4192	10.648	10.8195	23.2605
Prr36	0.171295	1.78619	2.10196	0.0355976	0.0673999	2.10149	1.65809	1.82938	1.17134
Lbh	0.171238	0.948846	2.64033	0.00830376	0.0185593	2.63946	0.820786	0.992023	1.73144
Sap18	0.171154	5.06571	1.98883	0.0467646	0.0853664	1.98843	4.93771	5.10887	1.06871
Gm14471	0.171109	0.578846	3.32443	0.000891263	0.0024603	3.32278	0.450882	0.621991	2.60901
Gm4221	0.171054	0.453576	3.65495	0.00025941	0.000799969	3.65279	0.325654	0.496707	3.09693
Gm16189	0.170982	0.360666	4.10421	4.11042e-05	0.000147014	4.10118	0.232797	0.403779	3.83264
Ntrk3	0.170882	1.00816	2.48485	0.0129875	0.0276359	2.48411	0.880365	1.05125	1.55853
Hist1h4j	0.170695	0.501707	3.54455	0.000396257	0.00117702	3.54256	0.374052	0.544748	2.92922
Lysmd4	0.170659	1.21041	2.39698	0.016561	0.0343081	2.39631	1.08279	1.25345	1.4646
Esyt2	0.170439	3.81528	1.76249	0.0780364	0.132671	1.76219	3.68781	3.85825	0.877224
Fgfr1op	0.170353	2.62479	1.87614	0.0606838	0.107108	1.87579	2.49739	2.66775	0.970179
Itpr2	0.170264	0.411796	3.76302	0.000169463	0.000543455	3.76066	0.284463	0.454728	3.26484
Rsbn1	0.169893	4.18394	1.81533	0.069523	0.120081	1.81501	4.05689	4.22678	0.920526
Cdon	0.16985	0.782288	2.79167	0.00526017	0.0123416	2.79065	0.655265	0.825115	1.90863
R3hcc1l	0.169799	2.49659	1.8805	0.0600876	0.106195	1.88015	2.36961	2.53941	0.973895
Fbxo32	0.169708	0.58318	3.18474	0.00145618	0.00384148	3.18328	0.456263	0.625971	2.4155
Fsd1l	0.169521	5.41071	1.9747	0.048348	0.0877608	1.9743	5.28394	5.45346	1.0567
Tent5d	0.169336	0.285149	4.53257	5.93927e-06	2.45051e-05	4.52854	0.158511	0.327846	4.61074
A430090L17Rik	0.169174	0.296759	4.42671	9.73642e-06	3.8845e-05	4.42295	0.170242	0.339416	4.41066
Parg	0.16917	4.11935	1.82146	0.0685866	0.118678	1.82113	3.99283	4.162	0.925629
Fam117b	0.169045	2.62484	1.83501	0.0665525	0.115788	1.83468	2.49842	2.66747	0.936336
Glg1	0.168973	6.23459	2.22882	0.0258624	0.0509678	2.22827	6.10822	6.2772	1.2927
Gm45235	0.16892	0.192727	5.48247	4.364e-08	2.44431e-07	5.47545	0.0663998	0.23532	6.61184
Peak1	0.168801	1.06334	2.43471	0.0149325	0.0313364	2.43401	0.937106	1.10591	1.50395
Ptprt	0.168731	0.265694	4.34304	1.42819e-05	5.53337e-05	4.33948	0.139508	0.308239	4.25701
Msantd2	0.168619	4.50124	1.8176	0.0691742	0.119596	1.81728	4.37514	4.54376	0.922283
4930556J24Rik	0.168426	0.889508	2.68828	0.00720178	0.0163562	2.68737	0.76355	0.931976	1.78632
Notch1	0.16842	7.7933	3.53098	0.000417106	0.00123247	3.52902	7.66734	7.83576	2.90922
Rufy2	0.168285	2.44833	1.89009	0.0587931	0.104187	1.88974	2.32247	2.49076	0.982188
Ero1lb	0.168242	0.5874	3.23562	0.00122034	0.00326835	3.23408	0.46158	0.629822	2.48567
Rab10	0.168113	6.73138	2.50753	0.0121839	0.0261547	2.50677	6.60566	6.77377	1.58245
Myo18a	0.16787	4.84438	1.82495	0.0680584	0.117965	1.82462	4.71884	4.88671	0.928245
Gm48228	0.167677	0.733267	2.87971	0.00399435	0.00961259	2.87861	0.60787	0.775546	2.01716
Pdgfra	0.167676	0.402182	3.68681	0.000229072	0.000716468	3.68459	0.276785	0.444461	3.1448
Gm15738	0.167539	0.513507	3.3959	0.000688436	0.00194555	3.39414	0.388213	0.555752	2.71096
Txndc17	0.167513	5.31435	2.01871	0.0435618	0.0803729	2.01828	5.18907	5.35658	1.09489
Abcb7	0.167478	4.33365	1.74576	0.0809034	0.136748	1.74547	4.2084	4.37588	0.86408
Pdcd11	0.16741	4.47186	1.83456	0.0666205	0.11589	1.83423	4.34666	4.51407	0.935954
Rbms2	0.167111	2.47347	1.84919	0.0644784	0.112734	1.84886	2.3485	2.51561	0.947945
Rnf149	0.167087	1.63847	2.11821	0.0341982	0.0651871	2.11773	1.51352	1.6806	1.18584
Tmtc2	0.166988	2.73845	1.65788	0.0973942	0.159448	1.65762	2.61357	2.78056	0.79738
Isy1	0.16692	3.86385	1.79957	0.0719783	0.123741	1.79926	3.73902	3.90594	0.907486
Taf15	0.166814	7.48427	3.1289	0.00176296	0.00458088	3.12751	7.35952	7.52633	2.33905
4930586N03Rik	0.166706	0.442815	3.63736	0.000277735	0.000851998	3.63523	0.318143	0.484849	3.06956
Gm40578	0.166557	0.253045	4.61116	4.0867e-06	1.73176e-05	4.60692	0.128485	0.295042	4.76151
Trim44	0.166552	5.9154	2.04891	0.0405136	0.0753996	2.04847	5.79084	5.95739	1.12263
Clcn1	0.166303	1.12035	2.39946	0.0164494	0.0341215	2.39879	0.995981	1.16228	1.46697
Kcnj13	0.166269	0.284914	4.51152	6.55818e-06	2.68278e-05	4.50755	0.160569	0.326838	4.57141
Atp10a	0.166212	2.71098	1.73044	0.0836019	0.140379	1.73016	2.58668	2.75289	0.852697
Grk3	0.165995	0.871853	2.60673	0.0091636	0.020299	2.60589	0.747714	0.913708	1.69253
Lats1	0.165446	2.58659	1.84273	0.0654173	0.114086	1.8424	2.46286	2.62831	0.942769
4932422M17Rik	0.1654	1.02005	2.49568	0.012598	0.0269267	2.49493	0.896355	1.06175	1.56982
Bicral	0.165345	2.84181	1.78443	0.0744039	0.127509	1.78412	2.71816	2.8835	0.894458
Pikfyve	0.165224	3.16308	1.75191	0.0798403	0.135186	1.75161	3.03952	3.20474	0.869069
Cxcr4	0.165218	0.397216	3.75941	0.000171918	0.000550438	3.75706	0.273657	0.438875	3.25929
Gm48678	0.165204	0.766566	2.7842	0.00538262	0.012599	2.7832	0.643018	0.808222	1.89966
Gm1976	0.164921	2.74623	1.78247	0.0747229	0.127945	1.78216	2.6229	2.78782	0.892977
Zdhhc17	0.164859	3.78683	1.75424	0.0794406	0.134653	1.75394	3.66354	3.8284	0.870783
Ttbk2	0.164797	1.50406	2.16785	0.0302092	0.0583989	2.16734	1.38081	1.54561	1.2336
Gm38414	0.164763	0.193606	5.28639	1.29124e-07	6.81108e-07	5.28009	0.0703876	0.235151	6.16678
Clec16a	0.16468	1.66925	2.05722	0.0397076	0.0741349	2.05678	1.54609	1.71077	1.12998
Pdgfd	0.164601	0.475267	3.1478	0.00165305	0.00431478	3.14638	0.35217	0.516771	2.36504
Ociad2	0.164509	0.393818	3.71719	0.000203268	0.000640826	3.71492	0.27079	0.435299	3.19326
3110040N11Rik	0.164402	1.086	2.4213	0.0154945	0.0323956	2.42061	0.963053	1.12745	1.48951
A430106G13Rik	0.164088	1.31014	2.22939	0.0258246	0.0509061	2.22884	1.18743	1.35152	1.29323
Jak2	0.163888	2.48191	1.80004	0.0719034	0.123644	1.79973	2.35935	2.52324	0.907827
C230034O21Rik	0.163799	0.455178	3.5599	0.000373838	0.00111819	3.5579	0.33268	0.496479	2.95148
Hpgd	0.163789	0.194586	5.165	2.48129e-07	1.26121e-06	5.15911	0.0720965	0.235885	5.89921
Zfp62	0.163499	4.12921	1.75373	0.0795268	0.134742	1.75344	4.00693	4.17043	0.870498
Sik3	0.163484	4.52196	1.68643	0.0917643	0.151881	1.68616	4.3997	4.56318	0.818495
4933433G19Rik	0.163384	0.473015	3.45538	0.000553289	0.00160313	3.45354	0.350828	0.514212	2.79503
Pcsk1n	0.163314	1.12966	2.29288	0.021889	0.0440088	2.29229	1.00753	1.17084	1.35646
Nid2	0.163179	0.160837	5.75282	9.20612e-09	5.6813e-08	5.74474	0.0388031	0.201982	7.24555
Herc4	0.162951	3.66941	1.70328	0.0885666	0.147437	1.70301	3.54754	3.71049	0.831393
Gm34552	0.162529	1.05157	2.39504	0.0166489	0.0344766	2.39437	0.930019	1.09255	1.46248
Rasl11a	0.161907	1.96674	1.90591	0.0567095	0.100969	1.90554	1.84566	2.00757	0.99581
Zfp426	0.161861	2.37988	1.82956	0.0673651	0.117031	1.82923	2.25883	2.42069	0.931699
Dlg1	0.161762	5.85453	1.87545	0.0607793	0.10721	1.8751	5.73356	5.89532	0.969766
Tmem164	0.161263	3.48661	1.63555	0.101985	0.165798	1.6353	3.36601	3.52727	0.78042
Gm15991	0.160846	0.229437	4.77732	1.81842e-06	8.1625e-06	4.77262	0.109148	0.269994	5.08818
Klhl11	0.160647	1.45987	2.13355	0.0329201	0.0631006	2.13306	1.33973	1.50038	1.19997
Epb41l4b	0.16063	0.198858	4.93174	8.36777e-07	3.94057e-06	4.92659	0.0787306	0.23936	5.40444
Mkrn3	0.16053	1.62079	2.02607	0.0428012	0.079145	2.02564	1.50074	1.66127	1.10158
Ift52	0.160401	2.27763	1.83032	0.0672509	0.116858	1.82999	2.15768	2.31808	0.932341
Mga	0.159822	4.65503	1.733	0.0831474	0.139769	1.73271	4.53551	4.69533	0.85459
Mroh1	0.159663	0.605216	3.02859	0.00246738	0.00620294	3.02731	0.485811	0.645474	2.2074
Ebf4	0.159496	1.67013	1.97522	0.0482881	0.0876721	1.97482	1.55085	1.71035	1.05714
1700087M22Rik	0.159401	0.596164	3.04663	0.00232422	0.00588418	3.04533	0.476956	0.636357	2.23031
Jakmip2	0.159288	4.4791	1.65445	0.0980878	0.160368	1.6542	4.35998	4.51926	0.794882
Plekhm1	0.159247	0.799657	2.67853	0.00741467	0.0167723	2.67762	0.680564	0.839811	1.77541
Tbc1d32	0.159161	1.69697	1.95105	0.0510977	0.0921599	1.95066	1.57794	1.7371	1.03546
Trmt13	0.159021	2.5168	1.76022	0.0784208	0.133196	1.75992	2.39788	2.5569	0.875509
Rmnd5a	0.158887	3.86061	1.67467	0.0940499	0.155016	1.67441	3.74179	3.90068	0.809624
Hspe1-rs1	0.158614	0.520674	3.24064	0.00119909	0.00321578	3.2391	0.402054	0.560668	2.49271
Tram2	0.158365	0.703286	2.79461	0.00521256	0.0122444	2.7936	0.584853	0.743218	1.91206
mt-Nd2	0.158334	10.3664	6.25077	4.36305e-10	3.14661e-09	6.24045	10.248	10.4063	8.50216
Arhgap32	0.158206	4.42062	1.65295	0.0983934	0.160785	1.65269	4.30231	4.46052	0.793755
Sipa1l3	0.157836	1.7826	1.93554	0.0529702	0.0950605	1.93516	1.66456	1.8224	1.022
Adarb1	0.157626	1.22379	2.19515	0.0281909	0.0549477	2.19462	1.10591	1.26353	1.26005
Hivep1	0.15745	2.61504	1.71779	0.0858857	0.143654	1.71751	2.49729	2.65474	0.842681
Plod1	0.157245	0.745598	2.70571	0.00683488	0.0156148	2.70478	0.628002	0.785247	1.80646
Phf21a	0.157141	7.55055	2.56708	0.0102799	0.0224853	2.56627	7.43303	7.59018	1.6481
Arhgef10	0.157085	1.19304	2.23144	0.0256886	0.0506885	2.23089	1.07557	1.23265	1.29509
Morc3	0.156776	3.61843	1.68457	0.0921232	0.152428	1.6843	3.50118	3.65796	0.816936
Dcp2	0.156775	4.27712	1.69902	0.0893662	0.148627	1.69875	4.15987	4.31665	0.827901
Atg2b	0.156568	1.36486	2.10955	0.0349385	0.0663087	2.10907	1.24777	1.40434	1.17843
Nkain3	0.156495	0.860362	2.30192	0.0213734	0.0431092	2.30132	0.743327	0.899822	1.36543
Pitpnc1	0.156459	5.38754	1.59602	0.110537	0.17717	1.59579	5.27053	5.42699	0.751609
Map3k2	0.156454	2.86204	1.68662	0.0917281	0.151869	1.68635	2.74503	2.90149	0.81853
Gm48740	0.15639	0.255657	4.41332	1.03567e-05	4.10508e-05	4.40959	0.138701	0.29509	4.38668
Lonrf1	0.156348	1.1755	2.23291	0.0255911	0.050515	2.23236	1.05858	1.21493	1.29658
Gm10282	0.156271	1.44015	2.07592	0.0379432	0.0712949	2.07547	1.32328	1.47956	1.14694
Nfx1	0.156242	4.13136	1.68603	0.0918408	0.151992	1.68577	4.01452	4.17076	0.818179
Dmrtc2	0.155985	0.19086	5.02976	5.05249e-07	2.45684e-06	5.02431	0.0742058	0.230191	5.60962
Kcnab1	0.155598	0.955708	2.35214	0.0186975	0.0382533	2.35151	0.839344	0.994942	1.41733
Slc35e2	0.155559	1.94255	1.86326	0.062474	0.109775	1.86292	1.82621	1.98177	0.959495
Rab22a	0.1555	3.69625	1.6711	0.0947535	0.156029	1.67084	3.57996	3.73546	0.806794
Gm26981	0.15545	0.597007	2.96865	0.00300287	0.00740909	2.96744	0.480754	0.636204	2.13024
Slc44a1	0.155222	4.0922	1.56589	0.117426	0.186306	1.56567	3.97612	4.13134	0.729772
Opa1	0.155016	4.2817	1.66599	0.0957678	0.157274	1.66573	4.16577	4.32078	0.803344
Pdzd8	0.154994	3.75743	1.6307	0.103005	0.167147	1.63045	3.64152	3.79651	0.7769
Ifnar1	0.154942	1.92858	1.85752	0.0632854	0.110991	1.85718	1.8127	1.96765	0.954711
Prpf8	0.154699	5.42962	1.85656	0.0634222	0.111219	1.85622	5.31393	5.46863	0.953821
St7l	0.154657	3.03885	1.65017	0.0989602	0.161594	1.64992	2.92319	3.07785	0.791574
Lrrc28	0.154529	1.53993	1.95979	0.0500663	0.0904957	1.9594	1.42436	1.57889	1.04337
Rfx5	0.154307	0.519252	3.12746	0.00177162	0.00460225	3.12607	0.403854	0.55816	2.33703
Zfp560	0.154218	2.92276	1.66255	0.0964536	0.158187	1.6623	2.80743	2.96165	0.80083
E330018M18Rik	0.15419	0.216714	4.7168	2.44961e-06	1.07369e-05	4.71228	0.101403	0.255593	4.96912
Tom1l2	0.154157	1.88521	1.82343	0.0682871	0.118243	1.82311	1.76993	1.92408	0.927223
Snrk	0.154121	1.91653	1.84974	0.0643992	0.112645	1.84941	1.80127	1.95539	0.948287
Zup1	0.154034	3.62668	1.62124	0.105018	0.169856	1.621	3.51148	3.66551	0.769919
Snx24	0.15399	1.26678	2.07087	0.0384133	0.072049	2.07042	1.15162	1.30561	1.14237
Clpx	0.153903	3.33427	1.6485	0.0993019	0.162018	1.64825	3.21917	3.37307	0.790436
Pom121	0.153889	3.97921	1.65834	0.0973016	0.159313	1.65808	3.86412	4.01801	0.797748
Chd6	0.153704	7.2698	2.66164	0.00779657	0.0175284	2.66075	7.15485	7.30856	1.75626
Snhg5	0.153687	2.22402	1.76746	0.0772011	0.131463	1.76716	2.10908	2.26277	0.881197
Ep300	0.153241	4.71078	1.69669	0.0898073	0.149204	1.69641	4.59618	4.74942	0.826219
Kpna6	0.153218	1.65127	1.94298	0.052065	0.0936696	1.9426	1.53668	1.6899	1.0284
Gnptab	0.153066	1.15404	2.19039	0.0285342	0.0555415	2.18986	1.03957	1.19264	1.25538
Gng2	0.152931	4.93198	1.60441	0.108675	0.1747	1.60418	4.81761	4.97054	0.757707
Gm12227	0.152749	0.300935	4.04774	5.23606e-05	0.000183785	4.04483	0.186701	0.33945	3.73569
A330102I10Rik	0.152692	0.334943	3.72266	0.000198923	0.000628624	3.72038	0.220752	0.373444	3.20161
Ddx10	0.152628	3.35424	1.61808	0.105698	0.170763	1.61784	3.2401	3.39273	0.767606
Arxes1	0.152447	0.710949	2.67992	0.00738396	0.01671	2.67901	0.596941	0.749388	1.77702
Kcnq5	0.15237	1.27096	1.8479	0.0646649	0.113015	1.84757	1.15701	1.30938	0.946865
Ubash3b	0.152349	0.507649	3.04415	0.00234343	0.00592768	3.04286	0.393715	0.546064	2.22712
Gm28370	0.152345	0.576647	2.94965	0.00319348	0.0078354	2.94847	0.462716	0.615061	2.10594
Vps41	0.152303	4.10688	1.63196	0.10274	0.166831	1.63171	3.99298	4.14529	0.777724
Mtln	0.152272	3.3557	1.62484	0.104249	0.168802	1.62459	3.24182	3.39409	0.772621
Tent4a	0.152085	2.01727	1.79643	0.0724761	0.124516	1.79612	1.90353	2.05561	0.904776
Kbtbd8	0.152066	0.826483	2.52722	0.0115223	0.0248999	2.52645	0.71276	0.864826	1.6038
Lmtk3	0.152003	0.652609	2.80044	0.00511955	0.0120456	2.79941	0.538933	0.690936	1.91917
Gm5165	0.151771	1.10676	2.22131	0.0263671	0.051814	2.22076	0.993259	1.14503	1.28555
Rfk	0.151468	2.24508	1.74336	0.0813209	0.137296	1.74307	2.1318	2.28327	0.862341
Bdh2	0.15146	0.368357	3.53442	0.000411733	0.00121887	3.53245	0.255087	0.406547	2.91404
Cxadr	0.151412	3.01348	1.6165	0.106038	0.171155	1.61626	2.90025	3.05166	0.766609
Epm2aip1	0.151406	2.47389	1.71101	0.0871312	0.145399	1.71073	2.36066	2.51207	0.837437
4930556N13Rik	0.151343	0.483015	3.15641	0.00160509	0.00420346	3.15498	0.369833	0.521176	2.37639
4930570B17Rik	0.151323	0.462908	3.20408	0.00136196	0.00361522	3.20259	0.349741	0.501063	2.44187
Gm29481	0.151161	0.344839	3.74146	0.000184646	0.000586678	3.73915	0.231792	0.382954	3.2316
Sbf2	0.151161	6.71023	2.00089	0.0454486	0.0833874	2.00048	6.59718	6.74834	1.0789
Gm45509	0.151159	0.616446	2.84174	0.00450177	0.0107212	2.84068	0.503402	0.654561	1.96976
Adcy3	0.150956	1.61637	1.91533	0.0554975	0.0990232	1.91496	1.50347	1.65443	1.00426
Gm16351	0.150939	0.150419	5.30934	1.13943e-07	6.07246e-07	5.30296	0.0375394	0.188478	6.21664
2900076A07Rik	0.150887	1.86001	1.82492	0.0680621	0.117965	1.8246	1.74717	1.89806	0.928245
Grip1os2	0.150841	0.336435	3.77783	0.000159717	0.000514705	3.77545	0.223628	0.374469	3.28844
Gm28376	0.150836	0.554454	2.88751	0.00389679	0.00940495	2.8864	0.441651	0.592487	2.02664
Ctdsp2	0.150618	2.83813	1.6589	0.097188	0.159177	1.65864	2.72549	2.87611	0.798121
S1pr1	0.150399	0.886426	2.41193	0.0158981	0.0330907	2.41125	0.77395	0.924349	1.48029
Vav2	0.150392	2.26585	1.71781	0.0858826	0.143654	1.71753	2.15338	2.30377	0.842681
Gm37584	0.150334	0.317979	3.84097	0.000123801	0.000406833	3.83847	0.205551	0.355885	3.39058
Pphln1	0.150303	4.17546	1.61513	0.106335	0.171547	1.61489	4.06305	4.21336	0.765616
Rbm33	0.150259	5.48027	1.77519	0.0759173	0.129667	1.77488	5.3679	5.51816	0.887169
Gm26771	0.150219	0.386887	3.47687	0.000510863	0.00149003	3.47499	0.274546	0.424765	2.82681
Dipk1c	0.149481	1.02899	2.25261	0.0243194	0.048294	2.25205	0.917201	1.06668	1.31611
Sh3pxd2b	0.149468	3.308	1.5927	0.111279	0.17811	1.59247	3.19622	3.34569	0.749313
Socs2	0.149433	0.284498	3.82561	0.000131763	0.000430582	3.82314	0.172744	0.322177	3.36594
Ccser2	0.14936	2.66559	1.61663	0.10601	0.171145	1.61639	2.55389	2.70325	0.766637
Wwox	0.149302	5.1671	1.33725	0.181193	0.266798	1.33709	5.05544	5.20475	0.573817
Lyn	0.149246	0.693411	2.62021	0.00880944	0.0196023	2.61936	0.581797	0.731043	1.70769
Piezo2	0.149165	0.266837	4.02429	5.78449e-05	0.000200722	4.02143	0.155284	0.304449	3.69741
Slc38a6	0.148975	1.13711	2.11002	0.034898	0.0662497	2.10954	1.0257	1.17468	1.17882
Ptn	0.148671	4.08026	1.27406	0.20269	0.292812	1.27392	3.96907	4.11774	0.533411
G2e3	0.148453	5.11413	1.53122	0.125767	0.197129	1.53101	5.00311	5.15156	0.70525
Gm45732	0.148342	0.19845	4.78793	1.72522e-06	7.77727e-06	4.7832	0.0875118	0.235854	5.10917
Cpne1	0.148277	5.11557	1.69405	0.0903082	0.149926	1.69377	5.00468	5.15295	0.824122
Scaf8	0.14812	5.59309	1.77177	0.0764834	0.130494	1.77146	5.48232	5.63044	0.884411
Tasor2	0.148062	5.19665	1.67818	0.0933631	0.154066	1.67792	5.08592	5.23399	0.812294
Soat1	0.147991	2.64013	1.62592	0.104018	0.168497	1.62568	2.52946	2.67745	0.773408
Ptk2	0.147918	6.58141	2.02538	0.0428724	0.0792396	2.02495	6.47079	6.6187	1.10106
Malat1	0.147717	12.7328	6.16392	7.55433e-10	5.31727e-09	6.15402	12.6224	12.7701	8.27431
Slc39a14	0.147558	0.795345	2.47293	0.0134283	0.028463	2.4722	0.684993	0.832551	1.54572
Rgs10	0.147262	0.691707	2.6371	0.00838309	0.0187273	2.63624	0.581576	0.728838	1.72752
Gm3448	0.147205	0.963531	2.30293	0.0213168	0.0430114	2.30233	0.853443	1.00065	1.36642
Hnrnpa0	0.146837	9.87899	9.25	3.0506e-20	5.90816e-19	9.21716	9.76918	9.91601	18.2285
Gm38948	0.146705	0.573552	2.87275	0.00408328	0.00981016	2.87166	0.463838	0.610543	2.00832
Man2a1	0.146664	0.91909	2.28187	0.0225315	0.0451743	2.28129	0.809407	0.956071	1.34511
Dzip3	0.146654	5.44607	1.71791	0.0858639	0.143654	1.71763	5.3364	5.48305	0.842681
Itpkb	0.146653	0.492478	3.00676	0.00265135	0.00662544	3.00551	0.382803	0.529457	2.17879
Eno1	0.146424	5.95615	1.83299	0.0668531	0.116218	1.83266	5.84665	5.99307	0.934726
Pknox1	0.146403	2.9709	1.55275	0.120536	0.190363	1.55253	2.86141	3.00781	0.720418
Gm14858	0.146347	0.632484	2.69992	0.006955	0.015864	2.69899	0.523038	0.669385	1.79959
Plxna1	0.146085	0.941473	2.29846	0.0215693	0.0434378	2.29787	0.832222	0.978308	1.36213
Spg11	0.145718	1.96849	1.73757	0.0823379	0.138577	1.73728	1.85951	2.00523	0.85831
Akap1	0.145686	1.42542	1.93391	0.0531713	0.0953348	1.93353	1.31647	1.46215	1.02075
Gm43948	0.145434	0.153601	5.2257	1.79312e-07	9.27813e-07	5.2196	0.0448384	0.190272	6.03254
Ube4bos1	0.145189	0.791299	2.44933	0.0143406	0.0301863	2.44862	0.682719	0.827908	1.52019
Abcc5	0.145186	2.8479	1.57046	0.116361	0.184876	1.57023	2.73933	2.88451	0.733119
Nxpe3	0.145133	1.28957	1.97996	0.0477532	0.0869259	1.97956	1.18104	1.32617	1.06085
5430427M07Rik	0.14513	0.599088	2.78043	0.00544549	0.0127349	2.77943	0.490552	0.635682	1.89501
Gm10550	0.145094	0.343654	3.55683	0.000378227	0.00112961	3.55483	0.235145	0.380239	2.94707
Stx2	0.145062	2.08634	1.68903	0.091265	0.151292	1.68876	1.97785	2.12291	0.820183
Utp25	0.145056	2.10481	1.68866	0.091337	0.151358	1.68839	1.99633	2.14138	0.819995
Qser1	0.144989	5.45824	1.67485	0.0940162	0.154976	1.67458	5.3498	5.49479	0.809734
Zdhhc21	0.144924	3.87072	1.50951	0.13122	0.204018	1.50931	3.76233	3.90726	0.690332
Sft2d1	0.144825	1.9618	1.74068	0.0817903	0.137869	1.74039	1.85349	1.99832	0.860534
Zswim4	0.144613	1.18557	2.05259	0.0401556	0.0748036	2.05214	1.07742	1.22204	1.12608
Acap2	0.144581	3.94923	1.51911	0.128787	0.201025	1.5189	3.8411	3.98568	0.696749
Atxn7l3	0.144177	2.00865	1.71796	0.0858544	0.143654	1.71768	1.90083	2.04501	0.842681
1700126G02Rik	0.14417	0.330554	3.59354	0.000328805	0.000994398	3.59148	0.222736	0.366906	3.00244
Hist1h3g	0.143958	0.934015	2.26555	0.0235141	0.0469067	2.26498	0.826356	0.970314	1.32877
Cog3	0.143883	1.73165	1.78762	0.0738876	0.126707	1.78731	1.62405	1.76793	0.8972
Gm15577	0.143818	0.157102	5.10353	3.43558e-07	1.7084e-06	5.09784	0.0495479	0.193366	5.76741
Gm13389	0.143791	0.233539	4.25181	2.1524e-05	8.1089e-05	4.24847	0.126004	0.269796	4.09104
Lekr1	0.143771	1.03481	2.11373	0.0345795	0.0657635	2.11325	0.927287	1.07106	1.18202
Larp1	0.143736	5.03133	1.60787	0.107917	0.173675	1.60763	4.92384	5.06757	0.760264
Bmi1	0.143594	3.21682	1.54386	0.122675	0.193198	1.54364	3.10943	3.25303	0.713998
Ide	0.143536	4.32585	1.54081	0.123416	0.194174	1.54059	4.2185	4.36204	0.71181
Txndc11	0.143414	1.72448	1.77473	0.0759932	0.129755	1.77442	1.61723	1.76064	0.886876
Galnt11	0.143156	2.22019	1.64024	0.101006	0.164426	1.63999	2.11313	2.25629	0.784029
Igsf6	0.143115	0.288852	3.85822	0.000115402	0.000380975	3.85569	0.181823	0.324938	3.4191
Stat5b	0.143073	1.08728	2.07873	0.037684	0.0708668	2.07828	0.980279	1.12335	1.14956
Rmst	0.14306	0.237328	3.79811	0.000147234	0.000476906	3.79569	0.13034	0.2734	3.32157
Acadm	0.142717	2.39597	1.60929	0.107605	0.173279	1.60905	2.28924	2.43196	0.761255
Pygb	0.142617	1.47546	1.86047	0.0628677	0.110332	1.86013	1.3688	1.51142	0.957297
Plch1	0.142455	2.4505	1.53608	0.124572	0.195565	1.53586	2.34396	2.48642	0.708709
Gm3235	0.142435	0.284743	3.84837	0.000120132	0.000395598	3.84586	0.178222	0.320657	3.40275
Styx	0.142386	1.90168	1.69362	0.0903889	0.150044	1.69335	1.79519	1.93758	0.82378
Dph5	0.142313	1.88778	1.70428	0.0883805	0.14722	1.704	1.78135	1.92367	0.832033
Rai1	0.14225	3.05183	1.52188	0.128092	0.200173	1.52167	2.94545	3.0877	0.698594
Cenpv	0.142193	7.63581	2.89978	0.0037477	0.00907147	2.89865	7.52947	7.67166	2.04232
Mphosph9	0.142135	4.13231	1.45759	0.145004	0.22181	1.45741	4.02602	4.16815	0.654019
Pde1c	0.142101	2.57313	1.43028	0.152688	0.231363	1.4301	2.46686	2.60896	0.635706
Micall1	0.141984	0.746646	2.46606	0.0136885	0.028964	2.46534	0.640463	0.782447	1.53814
Strbp	0.141891	8.41869	4.00224	6.34957e-05	0.00021903	3.99943	8.31258	8.45447	3.6595
Gak	0.141667	2.62927	1.57437	0.115455	0.183731	1.57414	2.52332	2.66499	0.735817
Tpcn1	0.141632	0.829068	2.3441	0.0191053	0.0390221	2.34347	0.723148	0.86478	1.40869
Gpbp1	0.141489	6.85481	2.31555	0.020616	0.0417698	2.31494	6.74899	6.89048	1.37914
Dpm1	0.141365	4.55715	1.56665	0.117249	0.186082	1.56642	4.45143	4.5928	0.730295
St3gal3	0.141285	3.45242	1.43605	0.151038	0.229245	1.43587	3.34676	3.48805	0.6397
Dchs2	0.141218	0.262233	3.82881	0.000130064	0.00042556	3.82634	0.156623	0.297841	3.37104
B230334C09Rik	0.141148	0.308244	3.61001	0.000308661	0.000937958	3.60792	0.202685	0.343834	3.02782
Nr3c2	0.140937	0.327598	3.36397	0.000773085	0.00215817	3.36226	0.222198	0.363135	2.66591
Acer3	0.140895	1.07442	1.95467	0.050668	0.0914996	1.95428	0.969054	1.10995	1.03858
Stard13	0.140885	0.535774	2.74322	0.00610193	0.0140991	2.74225	0.430413	0.571298	1.85081
Gm11190	0.140276	0.114039	5.85766	4.94122e-09	3.16154e-08	5.84914	0.00913296	0.149409	7.5001
Jmjd1c	0.140218	7.22283	2.06596	0.0388744	0.0727251	2.06551	7.11797	7.25819	1.13832
Agbl5	0.140104	1.09783	2.06673	0.0388019	0.0726066	2.06628	0.993051	1.13316	1.13902
Ddah1	0.140097	8.07426	2.93303	0.00336932	0.00823236	2.93187	7.96949	8.10959	2.08448
Tmem67	0.140083	1.12767	2.02541	0.0428692	0.0792396	2.02498	1.02291	1.16299	1.10106
Gm16046	0.139972	0.200823	4.46637	8.10034e-06	3.26968e-05	4.46251	0.096145	0.236117	4.48549
Zfp322a	0.139876	4.32394	1.50885	0.131389	0.204241	1.50865	4.21934	4.35921	0.689857
Nxph1	0.139808	0.673967	2.36032	0.0182907	0.0374937	2.35968	0.569411	0.709219	1.42604
Rapgef1	0.13974	4.1774	1.49272	0.135562	0.209581	1.49252	4.07289	4.21263	0.678647
Ppm1h	0.139461	0.335517	3.39087	0.00070116	0.00197762	3.38913	0.23122	0.370681	2.70386
Trnt1	0.139086	3.92355	1.49384	0.13527	0.209246	1.49364	3.81953	3.95862	0.679343
2810405F17Rik	0.139081	0.707896	2.4752	0.0133432	0.0283092	2.47447	0.603884	0.742965	1.54807
Gm10130	0.138947	1.05554	2.06014	0.0394283	0.0736742	2.05969	0.951631	1.09058	1.13268
Rnf111	0.138845	4.6695	1.53026	0.126006	0.197393	1.53004	4.56566	4.70451	0.704669
Plxnb1	0.138776	2.24455	1.59754	0.110197	0.176714	1.59731	2.14076	2.27954	0.752728
Lypd1	0.138771	1.75846	1.66962	0.0950456	0.156389	1.66936	1.65468	1.79345	0.805795
Farp1	0.138731	4.95514	1.48823	0.136744	0.211104	1.48803	4.85139	4.99012	0.675503
E230016M11Rik	0.138662	0.504824	2.80641	0.0050257	0.0118441	2.80538	0.401125	0.539788	1.9265
Afg3l2	0.138655	1.73535	1.72172	0.0851709	0.142625	1.72144	1.63166	1.77031	0.845806
Vps13c	0.138634	2.4924	1.54288	0.122913	0.193479	1.54266	2.38873	2.52736	0.713367
Nsun3	0.13863	1.09983	2.03222	0.0421751	0.0781241	2.03179	0.996159	1.13479	1.10722
Slc23a2	0.138604	2.06869	1.61332	0.106728	0.172111	1.61308	1.96503	2.10364	0.764192
Rnf13	0.138498	3.73625	1.44906	0.147373	0.224803	1.44887	3.63268	3.77117	0.648198
1110038B12Rik	0.138385	6.37439	1.96997	0.0488871	0.0886376	1.96957	6.2709	6.40928	1.05238
Ets1	0.137991	0.200059	4.36864	1.27114e-05	4.96246e-05	4.36502	0.0968619	0.234853	4.3043
Lrrc19	0.137783	0.970769	2.11367	0.0345844	0.0657648	2.11319	0.867728	1.00551	1.18201
Hdac6	0.137737	2.22424	1.58033	0.114084	0.181825	1.5801	2.12123	2.25897	0.740346
Dleu2	0.137607	8.37928	2.33646	0.0194995	0.0397041	2.33584	8.27637	8.41397	1.40116
Ccl25	0.137522	2.58564	1.50046	0.133548	0.207047	1.50026	2.48279	2.62032	0.683931
Gm43126	0.137472	0.814753	2.2774	0.0227969	0.0456198	2.27682	0.711944	0.849416	1.34085
Gm10558	0.137292	0.274468	3.75183	0.000177192	0.000565993	3.74949	0.171794	0.309086	3.24719
Fyco1	0.137245	1.14662	1.98751	0.0469114	0.0855751	1.9871	1.04399	1.18123	1.06765
Gm15726	0.137093	0.25711	3.85887	0.000115099	0.000380131	3.85634	0.154584	0.291678	3.42007
Sft2d2	0.137048	0.663987	2.48863	0.0128504	0.0273885	2.48789	0.561495	0.698543	1.56243
Sipa1l1	0.136567	5.30163	1.499	0.133925	0.20749	1.4988	5.1995	5.33606	0.683003
Clasp1	0.136556	6.46839	1.8627	0.0625535	0.109866	1.86235	6.36627	6.50283	0.959136
A930006K02Rik	0.13632	0.613502	2.56778	0.010259	0.0224459	2.56697	0.511555	0.647875	1.64886
Dclre1c	0.136175	1.61577	1.70798	0.087691	0.14621	1.70771	1.51393	1.65011	0.835022
Slc25a43	0.13611	0.281714	3.68642	0.000229426	0.00071729	3.6842	0.179924	0.316034	3.14431
Cbs	0.136079	0.540097	2.70473	0.00685508	0.0156565	2.7038	0.438331	0.574409	1.80531
Xpo7	0.136033	6.18857	1.76365	0.077841	0.13242	1.76335	6.08684	6.22287	0.878048
Parp6	0.135759	2.13443	1.56735	0.117085	0.185839	1.56713	2.0329	2.16866	0.730863
Gm26862	0.135747	0.265704	3.71551	0.000204625	0.00064472	3.71324	0.164185	0.299932	3.19063
Tarbp1	0.135435	0.868139	2.18436	0.0289742	0.0562871	2.18384	0.766854	0.902289	1.24959
Kcnmb4os2	0.135172	0.647197	2.47761	0.0132538	0.0281308	2.47688	0.546108	0.68128	1.55082
Gm4890	0.13516	1.58524	1.72196	0.0851286	0.142569	1.72167	1.48416	1.61932	0.845975
Tnks2	0.135099	6.08946	1.76086	0.0783129	0.133084	1.76056	5.98842	6.12352	0.875874
Gm29488	0.134847	0.362377	3.27377	0.00106719	0.00289542	3.27219	0.261532	0.396379	2.53829
Tulp3	0.134817	1.73526	1.64916	0.0991659	0.161863	1.64891	1.63444	1.76926	0.790852
Mfap3l	0.134714	0.248427	3.82274	0.000133301	0.000434897	3.82028	0.147681	0.282395	3.36161
Stk38	0.134613	5.63016	1.65527	0.0979223	0.160147	1.65501	5.52949	5.6641	0.79548
Gm5577	0.13453	1.9013	1.59681	0.11036	0.17694	1.59658	1.80069	1.93522	0.752173
Cradd	0.134221	1.65503	1.61664	0.106009	0.171145	1.6164	1.55465	1.68887	0.766637
B3gntl1	0.13418	1.0002	2.04254	0.0411411	0.0764235	2.04211	0.899855	1.03404	1.11677
Kcnh8	0.13415	1.62748	1.57083	0.116275	0.184794	1.5706	1.52716	1.66131	0.733311
Slc5a3	0.134048	0.798454	2.24893	0.0245527	0.0486833	2.24837	0.698206	0.832254	1.31262
Mgat5	0.133863	3.37922	1.37329	0.169713	0.252921	1.37313	3.27911	3.41298	0.597015
Smad4	0.133841	6.53777	1.98415	0.0472846	0.0861566	1.98374	6.43767	6.57151	1.06471
Dlx6os1	0.133777	2.01513	1.38678	0.165561	0.247911	1.38661	1.91508	2.04886	0.605704
Hcn1	0.133617	0.229736	3.73257	0.000191275	0.000606401	3.73027	0.12981	0.263427	3.21724
Mbnl3	0.133542	0.579854	2.50095	0.0124124	0.0265587	2.5002	0.479985	0.613527	1.57579
Heatr5a	0.133504	1.76955	1.6136	0.106667	0.172031	1.61336	1.66971	1.80321	0.764393
Ahdc1	0.133472	0.80543	2.21279	0.0269496	0.052834	2.21225	0.705613	0.839085	1.27709
Plcxd2	0.133319	0.746809	2.28176	0.022538	0.0451817	2.28118	0.647106	0.780425	1.34504
Spag1	0.133175	0.891169	2.11526	0.0344486	0.0655617	2.11478	0.791574	0.924749	1.18335
2810002D19Rik	0.133102	0.929496	2.08665	0.0369619	0.069658	2.08618	0.829956	0.963057	1.15703
Usp50	0.132968	1.67804	1.65721	0.0975285	0.159652	1.65696	1.5786	1.71157	0.796826
Sypl	0.132819	1.48252	1.7313	0.0834485	0.140215	1.73102	1.38319	1.51601	0.853205
Gdpgp1	0.132776	0.486098	2.78789	0.00532189	0.0124698	2.78688	0.386801	0.519578	1.90414
Zfp277	0.132668	2.99277	1.42586	0.153961	0.2331	1.42568	2.89355	3.02622	0.632459
Wdr19	0.132514	0.671263	2.38618	0.0170549	0.0352068	2.38552	0.572163	0.704676	1.45337
Mettl23	0.1323	4.51423	1.47901	0.139191	0.214194	1.47881	4.41528	4.54758	0.669192
Smpdl3a	0.132114	0.680356	2.35552	0.0185287	0.0379372	2.35488	0.581554	0.713669	1.42093
Rprd2	0.13208	4.38891	1.43055	0.152611	0.231277	1.43037	4.29014	4.42222	0.635868
Tmem167	0.131913	7.06881	2.26496	0.0235504	0.0469613	2.26439	6.97016	7.10207	1.32826
Zfp53	0.131862	1.39055	1.7515	0.0799113	0.135292	1.7512	1.29193	1.4238	0.868729
Fbxl5	0.131714	3.811	1.41254	0.157842	0.238065	1.41237	3.7125	3.84421	0.623305
Ksr1	0.131606	0.900159	2.08697	0.0369326	0.069611	2.08651	0.801737	0.933343	1.15732
Dhx33	0.131576	0.844795	2.15402	0.031278	0.0602669	2.15352	0.746396	0.877972	1.21992
Gm47207	0.131558	0.40854	3.03224	0.00243772	0.00613911	3.03097	0.310154	0.441712	2.21189
Zfp229	0.131474	1.00991	1.99346	0.0462555	0.0846225	1.99305	0.911587	1.04306	1.07251
Zfp235	0.131394	0.504327	2.70595	0.00682993	0.0156058	2.70502	0.406063	0.537457	1.80671
Larp4b	0.131209	5.85086	1.6238	0.104471	0.169075	1.62355	5.75274	5.88395	0.77192
Tsc22d2	0.131185	3.78004	1.36337	0.172816	0.256763	1.36321	3.68193	3.81312	0.590468
Gm42609	0.131004	0.207608	4.10253	4.14023e-05	0.000148047	4.09951	0.109636	0.240641	3.8296
Serinc5	0.130982	0.249645	3.69496	0.000221861	0.000695562	3.69273	0.151689	0.282672	3.15766
Dnah17	0.130965	0.314621	3.36303	0.000775708	0.00216397	3.36132	0.216679	0.347644	2.66475
Mettl7a1	0.130749	0.540088	2.59373	0.00951712	0.0209822	2.5929	0.442307	0.573056	1.67815
Masp1	0.130621	0.336926	3.16007	0.0015851	0.00415279	3.15863	0.239241	0.369862	2.38166
Ccnjl	0.130594	2.09803	1.48757	0.136917	0.211319	1.48737	2.00037	2.13096	0.675061
Angpt1	0.130531	0.291413	3.28637	0.00102066	0.0027768	3.28477	0.193795	0.324326	2.55646
Pdcd5	0.130449	7.44075	2.58814	0.00967262	0.0212999	2.58732	7.3432	7.47364	1.67162
Hist1h2bk	0.130221	0.785343	2.2045	0.027527	0.0538194	2.20396	0.687957	0.818178	1.26906
Gm47350	0.130146	0.441651	2.85419	0.00432935	0.0103464	2.85311	0.344321	0.474467	1.98521
Gm13402	0.130035	0.740968	2.24548	0.0247735	0.0490479	2.24492	0.643722	0.773756	1.30938
Ss18	0.129948	3.74586	1.37806	0.168237	0.251153	1.37789	3.64868	3.77863	0.600061
H2afj	0.129848	5.09759	1.49983	0.133709	0.207257	1.49963	5.00048	5.13033	0.68349
Arhgap6	0.129822	0.494477	2.42068	0.0155208	0.0324346	2.41999	0.39739	0.527211	1.48899
Cpt1a	0.129739	0.533994	2.60807	0.00912768	0.0202393	2.60723	0.436969	0.566708	1.69381
Gm20404	0.129512	0.780761	2.18284	0.0290857	0.0564829	2.18232	0.683905	0.813417	1.24808
Lmbrd1	0.129286	1.95847	1.53024	0.12601	0.197393	1.53003	1.86178	1.99107	0.704669
Smo	0.129207	5.04694	1.44578	0.148292	0.225837	1.44559	4.95031	5.07952	0.646205
Epha3	0.12917	6.05362	1.13537	0.256265	0.354789	1.13526	5.95702	6.08619	0.45003
Osbpl1a	0.129127	2.85229	1.3826	0.166839	0.249492	1.38243	2.75572	2.88485	0.602943
Pwp2	0.12912	0.983188	1.99646	0.0459289	0.0841126	1.99605	0.886625	1.01575	1.07514
Mmaa	0.129087	1.61341	1.63159	0.102818	0.166929	1.63134	1.51688	1.64596	0.777469
Hist1h2af	0.128931	2.29611	1.36832	0.171264	0.254858	1.36815	2.19969	2.32862	0.593701
Lrpprc	0.128928	3.31588	1.36919	0.17099	0.254546	1.36903	3.21946	3.34838	0.594233
Sgk3	0.128667	1.65819	1.58538	0.112932	0.180387	1.58515	1.56197	1.69063	0.743794
H2-DMa	0.128456	0.422031	2.88888	0.00387988	0.00936986	2.88777	0.325965	0.454421	2.02827
Megf8	0.128404	0.985008	1.97763	0.0480154	0.0873072	1.97723	0.888981	1.01738	1.05895
Ccdc157	0.128352	0.460632	2.7596	0.00580471	0.0134912	2.75861	0.364644	0.492996	1.86995
March3	0.128318	0.392437	2.7903	0.00528239	0.0123901	2.78929	0.296474	0.424792	1.90693
Tmem260	0.128168	1.81036	1.53056	0.125931	0.197308	1.53035	1.7145	1.84267	0.704856
1700030L22Rik	0.12813	0.182824	4.27799	1.91494e-05	7.25403e-05	4.27458	0.0870018	0.215132	4.13942
Kat6a	0.127849	6.20745	1.68919	0.0912354	0.151259	1.68892	6.11183	6.23968	0.820278
Usp32	0.127778	3.55118	1.33494	0.181945	0.267757	1.33479	3.45562	3.5834	0.572259
Fbxl2	0.127773	1.88145	1.54463	0.122488	0.193021	1.54442	1.78589	1.91366	0.714396
Ptger4	0.127702	0.272718	3.53131	0.000416589	0.00123128	3.52935	0.177215	0.304917	2.90964
Leng8	0.127649	3.2051	1.37713	0.168523	0.251516	1.37696	3.10963	3.23728	0.599435
Slc26a11	0.127602	0.482124	2.68832	0.00720099	0.0163562	2.6874	0.386696	0.514299	1.78632
Ctdp1	0.127586	1.6271	1.63125	0.10289	0.167011	1.631	1.53168	1.65927	0.777255
Isca1	0.127444	1.12961	1.85524	0.0636104	0.111524	1.8549	1.0343	1.16174	0.95263
Lrrtm1	0.127408	0.81035	2.13139	0.0330973	0.0633941	2.1309	0.715068	0.842476	1.19795
Dcaf6	0.127284	2.58317	1.37662	0.168681	0.251677	1.37646	2.48798	2.61527	0.599156
Rtn4ip1	0.127266	0.689234	2.28328	0.0224486	0.0450196	2.28269	0.594058	0.721324	1.3466
Gm26801	0.126988	0.837904	2.05779	0.0396529	0.074059	2.05735	0.742936	0.869924	1.13042
4933400F21Rik	0.126903	0.25336	3.61901	0.000298143	0.000909137	3.61691	0.158455	0.285358	3.04137
Pik3cg	0.126742	0.217449	3.79558	0.00014874	0.000481292	3.79316	0.122664	0.249406	3.31759
Atxn3	0.126738	2.81041	1.37668	0.168661	0.251672	1.37652	2.71562	2.84236	0.599165
Gm39214	0.12666	0.51232	2.58168	0.00985547	0.0216407	2.58086	0.417597	0.544257	1.66473
Thap3	0.126589	2.77237	1.3823	0.166931	0.24956	1.38213	2.6777	2.80429	0.602824
Mettl4	0.12645	2.17959	1.46773	0.14223	0.218072	1.46754	2.08502	2.21147	0.6614
5031425E22Rik	0.12632	4.42729	1.34393	0.17902	0.264263	1.34378	4.33283	4.45915	0.577964
B4galt4	0.126274	0.218826	3.85433	0.000117249	0.00038683	3.85181	0.124392	0.250666	3.41248
Gm30541	0.126172	0.283724	3.39604	0.000688078	0.00194488	3.39429	0.189366	0.315538	2.71111
Gm26728	0.126119	0.349641	3.08112	0.00207152	0.00529782	3.07978	0.255323	0.381441	2.2759
Cdyl	0.126113	3.2113	1.33412	0.182214	0.268102	1.33397	3.11699	3.2431	0.5717
Gm36660	0.126034	0.181431	4.22262	2.45015e-05	9.15221e-05	4.21934	0.0871764	0.213211	4.03847
Gm16068	0.125906	0.22676	3.7668	0.000166924	0.00053564	3.76444	0.132601	0.258507	3.27113
Zhx2	0.125754	5.5389	1.34976	0.177142	0.262029	1.34961	5.44486	5.57061	0.581651
Ubtd1	0.12573	0.535208	2.51136	0.0120524	0.0259006	2.51061	0.441181	0.566911	1.58669
Fzd9	0.12572	0.224179	3.71121	0.000208125	0.000654833	3.70895	0.130159	0.255879	3.18387
Nanos1	0.125671	0.641038	2.32325	0.0201989	0.0409911	2.32263	0.547054	0.672725	1.38731
Rps17	0.125651	10.1558	7.10286	1.36232e-12	1.32083e-11	7.08783	10.0618	10.1875	10.8792
A930015D03Rik	0.125453	1.75456	1.5456	0.122254	0.192691	1.54538	1.66074	1.78619	0.715139
Atg14	0.125379	1.64301	1.58072	0.113994	0.181702	1.58049	1.54924	1.67462	0.740641
Orc5	0.125257	1.96348	1.48892	0.13656	0.210891	1.48872	1.86981	1.99507	0.675941
Nipa2	0.125174	3.74547	1.33203	0.1829	0.269012	1.33188	3.65186	3.77703	0.570229
Gm14211	0.125109	0.266929	3.44172	0.000581932	0.0016766	3.4399	0.173366	0.298475	2.77557
Trappc10	0.124964	3.17069	1.35703	0.174821	0.259079	1.35688	3.07724	3.2022	0.586567
Arvcf	0.124782	2.83364	1.35889	0.174231	0.258447	1.35873	2.74032	2.8651	0.587629
Fnbp1l	0.124723	8.11237	3.16963	0.00153392	0.00402641	3.16819	8.0191	8.14382	2.39508
Rita1	0.124636	0.66029	2.26703	0.0234238	0.0467384	2.26645	0.567081	0.691717	1.33033
Gm17545	0.124545	0.361468	2.99764	0.00273187	0.00681051	2.9964	0.268327	0.392872	2.16682
Mast2	0.12449	5.10642	1.30551	0.19177	0.27957	1.30536	5.01332	5.13781	0.55351
Cyp2d22	0.124344	0.188718	4.05765	5.01942e-05	0.000176966	4.05472	0.0957272	0.220072	3.75211
Pcdhga9	0.124094	0.307791	3.25841	0.00112655	0.00303981	3.25685	0.214986	0.339081	2.51715
Pomk	0.12393	0.63102	2.29891	0.0215438	0.0433921	2.29832	0.538338	0.662268	1.36259
Smim4	0.123675	3.75004	1.32507	0.185197	0.271657	1.32492	3.65755	3.78122	0.565978
Rab40c	0.123447	2.00129	1.44828	0.147589	0.225038	1.4481	1.90897	2.03242	0.647744
Mfn2	0.123088	1.56763	1.58519	0.112975	0.18042	1.58496	1.47558	1.59867	0.743715
Atg10	0.123061	1.91296	1.41431	0.157323	0.237372	1.41413	1.82092	1.94398	0.624571
Dhx57	0.122897	2.98071	1.31313	0.189189	0.276463	1.31298	2.8888	3.0117	0.558364
Gm36101	0.122796	0.0993741	5.34577	9.33281e-08	5.03488e-07	5.33926	0.0075406	0.130337	6.29801
3110045C21Rik	0.122653	0.52068	2.48582	0.0129521	0.0275755	2.48508	0.428954	0.551607	1.55948
Gm13569	0.122616	0.224804	3.66985	0.000244777	0.00075985	3.66766	0.133105	0.255721	3.11927
Stk4	0.122396	3.97896	1.31551	0.188387	0.275367	1.31537	3.88742	4.00982	0.560088
Col6a3	0.122272	0.098467	5.15886	2.56374e-07	1.30103e-06	5.15298	0.00702553	0.129298	5.88571
Hmgxb3	0.122256	1.98678	1.45235	0.146456	0.223663	1.45216	1.89535	2.01761	0.650406
Lysmd3	0.122181	1.37949	1.63363	0.102389	0.166336	1.63338	1.28811	1.4103	0.779015
Gm39469	0.122088	1.20546	1.72599	0.0843996	0.141453	1.72571	1.11416	1.23624	0.849389
Gm28501	0.121899	0.309982	3.15603	0.00160715	0.00420816	3.15461	0.21882	0.340719	2.37591
Gm15886	0.121892	0.452924	2.64158	0.00827325	0.0185028	2.64071	0.361767	0.483659	1.73276
Dynlt1b	0.12186	0.284222	3.29518	0.000989257	0.0026974	3.29356	0.193089	0.314949	2.56905
Polk	0.121705	1.58852	1.53932	0.123779	0.194611	1.5391	1.4975	1.6192	0.710833
Gga3	0.121668	1.23624	1.72039	0.0854126	0.143011	1.72011	1.14525	1.26692	0.844632
Mink1	0.121373	1.35002	1.65047	0.0988994	0.161511	1.65021	1.25926	1.38063	0.791797
Dlx6	0.121126	1.02071	1.74572	0.08091	0.136748	1.74543	0.930128	1.05125	0.86408
Surf6	0.121054	1.7013	1.51248	0.130465	0.203084	1.51227	1.61077	1.73182	0.692324
B230217C12Rik	0.120954	0.681658	2.16865	0.0301479	0.0582953	2.16814	0.591202	0.712156	1.23437
Cplane1	0.12079	4.74093	1.30995	0.190261	0.277773	1.30981	4.6506	4.77139	0.55631
Gm48250	0.120518	0.253143	3.45157	0.000561146	0.00162381	3.44973	0.163013	0.283531	2.78946
Banf2	0.120487	0.238244	3.55534	0.00038037	0.00113494	3.55334	0.148137	0.268624	2.94503
Tnk2	0.120391	2.00244	1.41669	0.156626	0.236453	1.41651	1.9124	2.03279	0.626254
Rras2	0.120364	1.74801	1.46717	0.142381	0.218261	1.46698	1.65799	1.77836	0.661024
Nim1k	0.120218	1.64911	1.46359	0.143357	0.219714	1.4634	1.5592	1.67942	0.658143
Gm45169	0.120189	0.318928	3.04285	0.00235353	0.00594888	3.04156	0.229044	0.349233	2.22557
Ercc5	0.119773	3.02438	1.28479	0.198914	0.288093	1.28465	2.93481	3.05458	0.540468
Fzd7	0.119716	0.230648	3.54995	0.000388231	0.00115578	3.54796	0.141119	0.260834	2.93712
Cic	0.119581	2.6378	1.3319	0.182943	0.269024	1.33175	2.54837	2.66795	0.570209
Zdhhc14	0.119448	0.493743	2.41033	0.0159676	0.033218	2.40965	0.404414	0.523862	1.47863
Gm50013	0.119401	1.29099	1.63764	0.101549	0.165207	1.63739	1.2017	1.3211	0.781972
Epc1	0.119318	6.19404	1.5445	0.122519	0.193032	1.54429	6.10481	6.22413	0.71437
Man2a2	0.119155	1.32876	1.63265	0.102595	0.166618	1.6324	1.23965	1.3588	0.778277
Chst2	0.119082	0.267626	3.30372	0.000959669	0.00262531	3.30209	0.17857	0.297652	2.58082
Rps13	0.119043	10.8011	7.45956	9.903e-14	1.08215e-12	7.44219	10.712	10.8311	11.9657
Caap1	0.118959	4.32408	1.28777	0.197876	0.286827	1.28763	4.23512	4.35407	0.542381
Smg7	0.118931	4.86641	1.31271	0.189332	0.276594	1.31256	4.77747	4.8964	0.558157
Dcun1d2	0.118898	1.36547	1.60486	0.108576	0.174558	1.60463	1.27655	1.39545	0.758061
Uhrf1bp1	0.118743	0.721145	2.10216	0.0355803	0.067376	2.10169	0.632343	0.751086	1.17149
Mbd5	0.118688	6.10568	1.41904	0.155939	0.235598	1.41886	6.01692	6.13561	0.627828
Pde10a	0.118355	1.1474	1.61801	0.105712	0.170769	1.61777	1.05889	1.17725	0.767592
Atp9b	0.118287	4.42327	1.25116	0.210924	0.302745	1.25103	4.33481	4.4531	0.518924
Zfp763	0.118241	2.07019	1.38986	0.164623	0.246716	1.38969	1.98176	2.1	0.607802
Kcnrg	0.118195	0.488377	2.45154	0.0142529	0.0300217	2.45083	0.399985	0.51818	1.52256
Wdr95	0.118153	0.185638	3.84634	0.000121128	0.000398628	3.84383	0.0972775	0.21543	3.39943
Smim1	0.118124	0.276498	3.25022	0.00115946	0.00311957	3.24867	0.188158	0.306282	2.50591
Trim43c	0.118074	0.246893	3.4615	0.000540888	0.00157086	3.45964	0.158592	0.276665	2.80386
Gm41609	0.117765	0.167573	3.93764	8.32112e-05	0.000281757	3.93496	0.0795022	0.197267	3.55012
Dlgap2	0.117699	0.294342	2.96873	0.0030021	0.00740833	2.96752	0.206321	0.324019	2.13028
4930419G24Rik	0.117574	0.131834	4.54306	5.65192e-06	2.33988e-05	4.53901	0.0439057	0.16148	4.63081
Ssbp2	0.117551	5.56263	1.28307	0.199517	0.288895	1.28293	5.47472	5.59227	0.53926
AW549877	0.117547	2.07638	1.38912	0.164847	0.246982	1.38895	1.98847	2.10602	0.607334
Zfand3	0.117534	6.58429	1.64195	0.100653	0.163918	1.6417	6.49639	6.61393	0.785372
Gm17276	0.117531	0.282637	3.175	0.00150589	0.00395612	3.17355	0.194741	0.312272	2.40273
A230072C01Rik	0.117441	0.825656	1.94382	0.0519632	0.0935077	1.94344	0.737827	0.855268	1.02915
Mcph1	0.117369	3.69243	1.1887	0.234605	0.329531	1.18858	3.60465	3.72202	0.482103
Ddhd1	0.1173	3.38027	1.22578	0.22033	0.313853	1.22565	3.29254	3.40984	0.503273
Fam120c	0.117294	3.3141	1.1849	0.236103	0.331193	1.18478	3.22638	3.34368	0.479919
Lrrc1	0.117193	1.57446	1.48595	0.137345	0.211813	1.48575	1.48682	1.60401	0.674046
Prex2	0.117159	0.648458	2.06147	0.0393008	0.0734708	2.06102	0.56084	0.677999	1.13388
Ddx31	0.117133	1.2661	1.61999	0.105286	0.170203	1.61975	1.1785	1.29563	0.769033
6430550D23Rik	0.117116	0.298165	3.09209	0.00199656	0.0051177	3.09074	0.210579	0.327695	2.29092
Pvr	0.117084	0.213668	3.61638	0.000301185	0.000917708	3.61428	0.126106	0.24319	3.0373
Eml1	0.11693	2.96245	1.23855	0.215562	0.30817	1.23842	2.87501	2.99194	0.511209
Poli	0.116879	0.672003	2.12433	0.0336833	0.0643452	2.12384	0.584594	0.701473	1.19148
Epb41l4a	0.116846	0.660808	2.06643	0.0388304	0.0726515	2.06598	0.573425	0.690271	1.13876
Zfp974	0.116763	0.967882	1.79875	0.0721074	0.12395	1.79844	0.880561	0.997324	0.906755
Gm26944	0.116565	1.04763	1.74177	0.081599	0.137648	1.74148	0.960454	1.07702	0.861229
Dars	0.116436	3.28588	1.23681	0.216204	0.308894	1.23668	3.1988	3.31524	0.51019
Usp16	0.116412	3.20453	1.24887	0.211761	0.303753	1.24874	3.11747	3.23388	0.51748
Hist2h2ab	0.116308	0.677604	2.11407	0.0345505	0.0657239	2.11359	0.590622	0.706931	1.18228
Btrc	0.116065	3.44576	1.20431	0.228518	0.322872	1.20419	3.35896	3.47503	0.49097
Pate2	0.115841	0.735649	1.98494	0.0471967	0.0860263	1.98453	0.649017	0.764858	1.06537
S1pr3	0.115827	0.230686	3.45771	0.000548533	0.00159051	3.45586	0.144065	0.259892	2.79846
Dnm3	0.115821	0.405791	2.37413	0.0176216	0.0362772	2.37347	0.319174	0.434995	1.44037
Serac1	0.11578	0.922991	1.83247	0.0669301	0.116339	1.83214	0.836405	0.952185	0.934274
Pld2	0.115642	0.107482	5.0088	5.63235e-07	2.71627e-06	5.00341	0.0209988	0.13664	5.56603
Hmga1	0.115592	2.0831	1.34349	0.179163	0.264425	1.34334	1.99666	2.11225	0.577698
Zmym6	0.115584	1.52428	1.47059	0.141455	0.217073	1.4704	1.43784	1.55343	0.663395
Gm17354	0.11557	0.336508	2.91629	0.00355528	0.00864402	2.91514	0.250079	0.365649	2.06328
Gm12258	0.115568	0.788037	1.96273	0.0497238	0.0899486	1.96233	0.701609	0.817177	1.04601
Has1	0.115539	0.13751	4.37545	1.23219e-05	4.81881e-05	4.37181	0.0511036	0.166643	4.31706
Gm36279	0.115522	0.534477	2.32238	0.0202457	0.0410755	2.32176	0.448084	0.563605	1.38642
Sertad3	0.115497	1.09593	1.71654	0.0861146	0.143992	1.71626	1.00956	1.12506	0.841663
Cenpo	0.115493	1.92478	1.39757	0.162293	0.243685	1.3974	1.83841	1.9539	0.613171
Nek3	0.115345	0.938185	1.7835	0.0745548	0.12774	1.78319	0.851925	0.967269	0.893672
Mark2	0.114999	4.43544	1.23708	0.216106	0.308812	1.23695	4.34944	4.46444	0.510306
Ano1	0.114723	0.411953	2.43177	0.0150542	0.0315752	2.43107	0.326157	0.44088	1.50065
Gm26911	0.11472	0.135222	4.37169	1.25356e-05	4.89995e-05	4.36806	0.0494279	0.164148	4.30981
Prkag2	0.114663	2.67497	1.25083	0.211044	0.302888	1.2507	2.58922	2.70388	0.518717
Stt3b	0.114614	4.74902	1.26698	0.205211	0.295886	1.26684	4.6633	4.77792	0.528875
Arrb1	0.114605	0.529938	2.31893	0.0204317	0.041421	2.31832	0.444231	0.558836	1.38278
Med23	0.114519	2.55681	1.27648	0.201835	0.291763	1.27634	2.47117	2.58569	0.534969
Wdr38	0.114082	0.347191	2.82779	0.0047024	0.011157	2.82674	0.261874	0.375956	1.95245
Mtmr10	0.113923	1.20991	1.60824	0.107834	0.173577	1.608	1.12471	1.23864	0.760508
Mroh2a	0.113804	0.149783	4.23968	2.27169e-05	8.5218e-05	4.23636	0.0646739	0.178478	4.06947
Mnt	0.113437	1.49986	1.4798	0.138979	0.213959	1.4796	1.41502	1.52846	0.669669
Hps3	0.113323	0.70678	2.00989	0.0444868	0.0818314	2.00948	0.622031	0.735355	1.08708
Gm13184	0.11332	0.218078	3.47659	0.000511399	0.00149076	3.47471	0.133332	0.246652	2.82659
Cdh10	0.113269	0.861908	1.70928	0.0874506	0.145886	1.709	0.7772	0.890469	0.835986
Rxra	0.113169	1.03794	1.71414	0.0865541	0.144635	1.71386	0.953303	1.06647	0.839728
Arhgef40	0.113141	3.34413	1.19868	0.2307	0.325212	1.19856	3.25952	3.37266	0.487833
A830011K09Rik	0.113138	0.895111	1.79285	0.0730463	0.1254	1.79254	0.8105	0.923638	0.901703
Hist1h4b	0.112868	0.506069	2.3388	0.0193781	0.0395078	2.33818	0.42166	0.534529	1.40332
Sacm1l	0.112839	2.65176	1.24643	0.212654	0.304812	1.2463	2.56737	2.68021	0.515968
Gm27153	0.112775	0.149108	4.11114	3.98929e-05	0.00014307	4.1081	0.0647688	0.177544	3.84445
Bbs9	0.112712	2.95314	1.15554	0.247914	0.3451	1.15543	2.86884	2.98156	0.462056
Dyrk1b	0.112636	1.16346	1.61915	0.105468	0.170479	1.6189	1.07923	1.19186	0.768329
Snx19	0.112596	1.45443	1.49236	0.135656	0.209699	1.49217	1.37022	1.48282	0.678403
Angptl1	0.112585	0.214835	3.46947	0.000525121	0.00152767	3.4676	0.130638	0.243223	2.81597
Eif5a2	0.112387	0.757166	1.93804	0.0526646	0.0945763	1.93766	0.673118	0.785504	1.02422
Gm31793	0.112315	0.267346	3.1198	0.00181822	0.0047148	3.11842	0.183351	0.295666	2.32654
Ermn	0.112285	0.271547	2.9991	0.00271881	0.00678117	2.99786	0.187575	0.29986	2.1687
Crlf3	0.112023	2.84931	1.21168	0.225683	0.319695	1.21155	2.76554	2.87756	0.495265
Abhd18	0.111813	1.2858	1.51085	0.130879	0.203628	1.51064	1.20218	1.31399	0.691162
Synj2bp	0.111697	4.26173	1.19111	0.233656	0.328513	1.19099	4.17819	4.28989	0.483447
Armh4	0.111586	0.474779	2.32849	0.0199191	0.0404699	2.32787	0.39133	0.502916	1.39287
Sec24c	0.111579	1.58272	1.43797	0.150495	0.228509	1.43778	1.49927	1.61085	0.641097
Wdr25	0.111496	0.732897	1.93101	0.053529	0.0959218	1.93063	0.649514	0.761011	1.01808
Pafah1b1	0.111478	7.9886	2.85394	0.00433268	0.0103528	2.85287	7.90523	8.01671	1.98494
Wnk2	0.111327	2.4892	1.21249	0.225372	0.319311	1.21237	2.40594	2.51727	0.495786
Pnrc2	0.111157	4.23048	1.16111	0.245644	0.342438	1.161	4.14735	4.2585	0.465418
Akap10	0.111139	4.07829	1.14178	0.253591	0.351844	1.14167	3.99517	4.10631	0.45365
Stat3	0.111103	1.17045	1.53089	0.125849	0.197218	1.53068	1.08736	1.19846	0.705053
Nf2	0.111044	3.13037	1.18457	0.236236	0.33132	1.18445	3.04733	3.15837	0.479752
Gm16401	0.11097	0.193495	3.60935	0.000309443	0.000939971	3.60726	0.110505	0.221476	3.02689
Arxes2	0.110922	1.73841	1.36587	0.172031	0.255808	1.36571	1.65546	1.76638	0.592086
Sec16a	0.110888	1.95262	1.3301	0.183536	0.269797	1.32995	1.86969	1.98058	0.568963
Fdx2	0.110767	2.77865	1.2206	0.222284	0.316028	1.22048	2.69581	2.80658	0.500275
Ets2	0.110686	0.777106	1.85924	0.0630418	0.110613	1.8589	0.694329	0.805016	0.956193
6330403K07Rik	0.110598	5.15979	1.20544	0.228081	0.322427	1.20532	5.07707	5.18767	0.491568
Pik3ip1	0.110592	0.518306	2.20825	0.0272641	0.0533779	2.20772	0.4356	0.546192	1.27264
Szt2	0.110509	1.02215	1.68335	0.0923596	0.152691	1.68308	0.93951	1.05002	0.816187
Acot1	0.110396	5.35381	1.24938	0.211574	0.303512	1.24925	5.27125	5.38165	0.517824
Cldn34c1	0.110274	2.71314	1.19212	0.23326	0.328019	1.192	2.63067	2.74095	0.484101
Napepld	0.110264	2.55775	1.21708	0.223622	0.317446	1.21695	2.47528	2.58555	0.498331
Dclk1	0.110103	6.20089	1.30728	0.191169	0.278866	1.30713	6.11855	6.22865	0.554604
Gm43017	0.110016	0.217254	3.41393	0.000644528	0.00183424	3.41215	0.134979	0.244994	2.73654
Zfp84	0.109975	2.32326	1.26022	0.207638	0.298606	1.26009	2.24101	2.35099	0.524901
Slc4a7	0.109926	6.51245	1.48481	0.137645	0.212235	1.48462	6.43024	6.54017	0.673182
Crppa	0.109722	1.27844	1.44825	0.147598	0.225038	1.44807	1.19638	1.3061	0.647744
AC163685.1	0.109707	0.255928	3.10725	0.00189712	0.00489375	3.10588	0.173883	0.28359	2.31036
Il1rapl1	0.109631	1.79775	1.14175	0.253604	0.351844	1.14164	1.71577	1.8254	0.45365
4930444A19Rik	0.109474	0.385106	2.53136	0.0113874	0.024642	2.53058	0.303236	0.41271	1.60832
B230311B06Rik	0.109329	0.259173	3.09716	0.00196281	0.0050418	3.0958	0.177411	0.28674	2.29741
Tspan11	0.109145	1.59866	1.37591	0.1689	0.251956	1.37575	1.51703	1.62618	0.598675
Cep78	0.109084	4.71078	1.193	0.232915	0.327621	1.19288	4.6292	4.73828	0.484628
Tmem116	0.109079	0.305071	2.84866	0.00440515	0.0105053	2.84759	0.223496	0.332576	1.97859
Spopl	0.109057	2.89283	1.18021	0.237962	0.333387	1.1801	2.81127	2.92033	0.477051
Gm17108	0.109025	0.310251	2.85577	0.00430793	0.0103014	2.85469	0.228717	0.337741	1.9871
Gm19265	0.108995	0.204649	3.40171	0.000674005	0.00191023	3.39994	0.123137	0.232132	2.71892
Arih1	0.108947	7.00914	1.66414	0.0961353	0.157763	1.66389	6.92767	7.03661	0.801996
Prr16	0.108827	0.125441	3.97387	7.15357e-05	0.000245002	3.97112	0.0440549	0.152882	3.61083
Lonrf2	0.108605	0.48111	2.23963	0.025151	0.0497393	2.23908	0.39989	0.508495	1.3033
Itga8	0.108571	0.495971	2.1766	0.0295493	0.0572989	2.17608	0.414777	0.523347	1.24185
Optc	0.108388	0.149054	3.89461	9.94173e-05	0.000332013	3.89201	0.0679952	0.176383	3.47884
Srp54c	0.108315	0.389332	2.53777	0.011181	0.0242419	2.53699	0.308329	0.416644	1.61543
Selenof	0.108284	7.8494	2.73981	0.00616543	0.0142265	2.73885	7.76842	7.8767	1.8469
Cdr1os	0.108224	1.08004	1.56797	0.11694	0.185647	1.56775	0.999106	1.10733	0.731311
AC163638.2	0.107932	0.378944	2.53671	0.011215	0.0242989	2.53593	0.298227	0.406158	1.61441
Nr2c2	0.107899	5.64859	1.26622	0.205484	0.296199	1.26608	5.5679	5.6758	0.528416
Macf1	0.107769	7.72642	1.82274	0.0683919	0.118399	1.82242	7.64582	7.75359	0.926652
Ngf	0.107749	0.124021	4.23904	2.27822e-05	8.54426e-05	4.23572	0.043441	0.15119	4.06833
Grip1	0.107725	5.61673	1.01362	0.310803	0.414063	1.01354	5.53617	5.64389	0.382933
Evc	0.107515	1.16948	1.54953	0.121308	0.19139	1.54931	1.08908	1.19659	0.718081
3830406C13Rik	0.107481	1.13481	1.54707	0.121898	0.192188	1.54685	1.05443	1.16191	0.716274
Gm26672	0.107333	1.28772	1.46208	0.143771	0.220221	1.46189	1.20745	1.31479	0.657141
Homer1	0.107294	2.79866	1.16049	0.245894	0.342679	1.16038	2.71842	2.82571	0.465112
Nkiras1	0.107242	0.77291	1.82484	0.0680745	0.117965	1.82451	0.692709	0.799951	0.928245
Stom	0.107145	0.304644	2.79298	0.00523887	0.0122953	2.79197	0.224516	0.331661	1.91026
4930432K21Rik	0.107123	0.857573	1.73026	0.083635	0.140379	1.72997	0.777461	0.884584	0.852697
Gm16536	0.107043	0.769771	1.84537	0.0650322	0.113516	1.84504	0.689719	0.796762	0.944945
Ostm1	0.107028	3.3288	1.07769	0.281217	0.38185	1.07759	3.24876	3.35579	0.418107
Crtac1	0.106835	0.703889	1.85518	0.0636197	0.111528	1.85484	0.623992	0.730827	0.952615
Rora	0.106764	2.68709	1.01127	0.31193	0.415355	1.01118	2.60725	2.71401	0.38158
Ercc6	0.106722	2.23616	1.22274	0.221475	0.315144	1.22261	2.15634	2.26307	0.50149
Naaladl2	0.106701	0.690891	1.7339	0.0829868	0.139549	1.73361	0.611095	0.717796	0.855274
Yars2	0.106615	1.8369	1.30375	0.192369	0.280332	1.3036	1.75717	1.86379	0.552327
Mef2a	0.106598	4.37454	1.1233	0.261356	0.360631	1.12319	4.29482	4.40141	0.442937
Zranb2	0.106484	7.69674	2.31872	0.0204433	0.0414392	2.31811	7.61711	7.72359	1.38259
Snhg3	0.106464	2.1255	1.22829	0.219384	0.312703	1.22817	2.04588	2.15234	0.504868
Ikbkb	0.10645	2.35412	1.20955	0.226498	0.32059	1.20943	2.27451	2.38096	0.49405
Gm47802	0.106423	0.388119	2.48497	0.012983	0.0276301	2.48424	0.30853	0.414953	1.55862
Ptpre	0.106389	0.420606	2.43218	0.0150372	0.0315436	2.43148	0.341043	0.447432	1.50109
Hk2	0.106363	2.81132	1.13581	0.256082	0.354586	1.1357	2.73178	2.83814	0.450278
Ikzf1	0.106354	0.0866652	5.00481	5.74983e-07	2.7687e-06	4.99944	0.0071282	0.113482	5.55772
Il1rap	0.106331	0.214628	3.19925	0.00138498	0.00366771	3.19776	0.135108	0.241439	2.43561
Cacnb4	0.106293	0.732506	1.76574	0.0774893	0.131917	1.76544	0.653015	0.759308	0.879698
Amz1	0.106143	0.237157	3.10048	0.00194093	0.00499372	3.09912	0.157777	0.263921	2.30158
Vamp1	0.106017	0.673165	1.91225	0.0558914	0.0996473	1.91188	0.593879	0.699897	1.00153
Dkk2	0.105978	0.0829767	4.68035	2.92629e-06	1.26683e-05	4.67593	0.00372104	0.109699	4.89728
Sacs	0.10577	2.26799	1.19567	0.231873	0.326591	1.19555	2.18889	2.29466	0.485996
Gsdme	0.105664	4.09578	1.12891	0.258981	0.357829	1.1288	4.01676	4.12243	0.446324
Man2c1os	0.105574	1.58001	1.34759	0.177839	0.262912	1.34744	1.50105	1.60663	0.580189
Rps28	0.10556	10.9904	5.52873	3.36042e-08	1.91266e-07	5.52154	10.9114	11.017	6.71836
A230056P14Rik	0.105489	0.549217	2.05448	0.0399722	0.0745234	2.05404	0.470327	0.575816	1.12771
Ipo9	0.105483	5.18989	1.20913	0.226661	0.320707	1.209	5.111	5.21648	0.493892
1700027H10Rik	0.10547	0.167111	3.67266	0.000242107	0.000752182	3.67047	0.0882346	0.193705	3.12368
Pop5	0.10539	2.35498	1.1949	0.232172	0.326819	1.19478	2.27616	2.38156	0.485693
Pard3b	0.105318	6.11903	1.06497	0.28693	0.388075	1.06488	6.04027	6.14558	0.411084
2500002B13Rik	0.10524	0.7624	1.80734	0.0707583	0.121909	1.80703	0.683696	0.788936	0.913966
Spag9	0.105197	7.85337	2.21576	0.0267449	0.0524912	2.21522	7.7747	7.8799	1.27991
Ndufaf6	0.104874	2.17031	1.21806	0.22325	0.317128	1.21793	2.09188	2.19676	0.498765
1110002L01Rik	0.104701	1.85834	1.26332	0.206522	0.297342	1.26319	1.78004	1.88474	0.526744
Gm47027	0.104596	0.172237	3.61567	0.00030201	0.000920042	3.61357	0.0940143	0.19861	3.03619
Tbc1d1	0.104573	2.95729	1.10844	0.267718	0.367348	1.10833	2.87909	2.98366	0.434922
Gm12224	0.10454	0.301468	2.67664	0.00745648	0.0168549	2.67574	0.223288	0.327827	1.77328
Ints3	0.104468	2.71276	1.1521	0.249326	0.34673	1.15199	2.63464	2.7391	0.460009
Ap3m2	0.104459	1.05124	1.55722	0.119472	0.188889	1.557	0.973124	1.07758	0.723794
Slc16a14	0.104404	0.759769	1.7538	0.0795147	0.134742	1.75351	0.68169	0.786094	0.870498
Tjp1	0.104316	4.82426	1.14945	0.250415	0.347938	1.14934	4.74625	4.85057	0.458498
Kcnb2	0.104148	1.06535	1.36191	0.173276	0.257343	1.36175	0.987466	1.09161	0.589488
Gm15138	0.104085	0.205947	3.31245	0.000930251	0.002555	3.31081	0.128107	0.232192	2.59261
Gm16853	0.104055	0.297625	2.74884	0.00599849	0.0138885	2.74786	0.219807	0.323863	1.85734
Gm43111	0.104047	0.298375	2.75702	0.00585065	0.013588	2.75604	0.220563	0.32461	1.86685
Zeb2	0.103673	9.1466	2.67159	0.00756953	0.0170835	2.67069	9.06906	9.17274	1.76742
1810010K12Rik	0.103516	0.118158	4.14849	3.3926e-05	0.000123775	4.14537	0.040744	0.14426	3.90737
Rad52	0.103408	1.29892	1.42355	0.154629	0.234	1.42337	1.22158	1.32499	0.630784
Ank	0.103401	2.02193	1.19668	0.231476	0.326091	1.19656	1.9446	2.048	0.486662
Adgrb2	0.103383	0.674312	1.87456	0.0609013	0.107393	1.87421	0.596997	0.70038	0.969023
March6	0.103293	4.86544	1.15736	0.247171	0.344156	1.15725	4.78819	4.89149	0.463244
Ears2	0.103102	1.13493	1.49655	0.134562	0.208334	1.49635	1.05782	1.16092	0.681239
Ncoa6	0.103086	4.71014	1.11897	0.263199	0.362581	1.11886	4.63304	4.73613	0.440595
Kif1c	0.102965	0.542962	2.07674	0.0378673	0.0711786	2.07629	0.465959	0.568924	1.14765
Zc3h11a	0.102852	0.301977	2.71703	0.00660575	0.0151329	2.71609	0.225059	0.327911	1.82008
Shq1	0.102789	1.95416	1.22153	0.221934	0.315712	1.2214	1.87729	1.98008	0.500708
Gm28609	0.102689	0.277139	2.80618	0.00502936	0.0118498	2.80515	0.200343	0.303032	1.92629
Nit2	0.102663	2.14619	1.19561	0.231895	0.326593	1.19549	2.06941	2.17207	0.485993
1700094M23Rik	0.102659	0.202779	3.25566	0.0011375	0.00306673	3.25411	0.126005	0.228664	2.51332
Gm46218	0.102632	0.89413	1.61304	0.106787	0.172172	1.6128	0.817376	0.920009	0.764038
A930004D18Rik	0.102575	1.06126	1.53706	0.124332	0.195266	1.53684	0.984548	1.08712	0.709373
Eya4	0.10255	1.44458	1.28731	0.198035	0.287004	1.28717	1.36789	1.47044	0.542113
Gm13134	0.102489	0.186541	3.42371	0.000621824	0.00177666	3.42191	0.109895	0.212384	2.7504
Ppp2r3a	0.10226	4.36608	1.04799	0.294685	0.396227	1.0479	4.2896	4.39186	0.402055
Shld1	0.102097	1.31686	1.38103	0.167321	0.250002	1.38086	1.2405	1.3426	0.602057
4930478M13Rik	0.102055	0.132186	3.96691	7.36508e-05	0.00025181	3.96417	0.055864	0.157919	3.59893
Tmlhe	0.101892	1.27277	1.34009	0.180265	0.265779	1.33994	1.19657	1.29846	0.57548
Rlf	0.10181	4.6441	1.10132	0.270803	0.370859	1.10122	4.56796	4.66977	0.430791
Prdm5	0.101749	1.50262	1.29299	0.196064	0.284669	1.29285	1.42653	1.52828	0.545659
Stimate	0.101682	1.67736	1.25812	0.208397	0.299552	1.25798	1.60131	1.703	0.523527
Stag1	0.101632	8.36905	2.13944	0.0324403	0.0622941	2.13894	8.29304	8.39468	1.20555
2810049E08Rik	0.101458	0.683319	1.76777	0.0771496	0.131413	1.76747	0.607443	0.708901	0.881362
Letm2	0.101338	1.28412	1.38595	0.165814	0.248191	1.38578	1.20834	1.30968	0.605213
Mvb12b	0.101267	3.79127	1.05831	0.289954	0.391263	1.05822	3.71554	3.81681	0.407532
Zfp971	0.101145	0.566492	1.98484	0.0472077	0.0860363	1.98443	0.49085	0.591995	1.06532
Mrps24	0.101142	6.23192	1.44448	0.148657	0.226292	1.44429	6.15628	6.25742	0.645331
1700054A03Rik	0.10111	0.165452	3.56498	0.000366693	0.0010989	3.56296	0.089836	0.190946	2.95904
Lrp1b	0.10092	0.854706	1.58118	0.113889	0.181587	1.58095	0.779233	0.880153	0.740915
Kxd1	0.10088	3.44161	1.09059	0.275497	0.37589	1.09049	3.36616	3.46704	0.424939
Ric1	0.100745	2.2079	1.15898	0.246508	0.343403	1.15887	2.13256	2.2333	0.464195
BC024063	0.100642	0.465743	2.13908	0.0324691	0.0623419	2.13859	0.390478	0.49112	1.20522
Coro1b	0.100516	0.353469	2.44755	0.0144112	0.0303269	2.44685	0.278298	0.378814	1.51817
Pde3b	0.100269	5.01849	1.03234	0.301953	0.404419	1.03225	4.94351	5.04378	0.393168
Cstf3	0.100253	5.9321	1.24245	0.214119	0.30644	1.24232	5.85712	5.95738	0.513654
4732471J01Rik	0.100169	1.40049	1.30497	0.191952	0.279777	1.30483	1.32558	1.42575	0.553189
Macrod2os1	0.100033	0.175342	3.39541	0.000689671	0.00194869	3.39365	0.100532	0.200565	2.71026
Pip4k2b	0.0999981	1.51366	1.30196	0.192981	0.280966	1.30181	1.43888	1.53887	0.551347
Necab1	0.0998926	0.210463	3.01588	0.00257298	0.00644896	3.01462	0.135758	0.235651	2.19051
Atp11c	0.0998727	5.63536	1.11728	0.26392	0.363321	1.11717	5.56067	5.66054	0.43971
Gm49189	0.0998313	0.667548	1.8245	0.0681254	0.118015	1.82418	0.592889	0.692721	0.928063
Usp33	0.0997636	3.64992	1.05733	0.290403	0.391701	1.05724	3.57531	3.67507	0.407046
Zfas1	0.0997543	3.73658	1.04932	0.294073	0.395606	1.04923	3.66198	3.76173	0.402738
Gm40893	0.0997326	0.206985	3.11907	0.00182276	0.00472347	3.11769	0.1324	0.232133	2.32574
Arel1	0.0994395	1.61192	1.25817	0.208378	0.299551	1.25804	1.53756	1.637	0.523529
Pprc1	0.0994155	2.05917	1.16372	0.244582	0.341212	1.16361	1.98482	2.08424	0.466976
Tyw3	0.0993912	1.05194	1.49188	0.135783	0.209855	1.49168	0.977614	1.07701	0.678081
Timm10	0.0993866	3.42511	1.06334	0.287672	0.388846	1.06324	3.35078	3.45017	0.410222
Pdgfrb	0.0993474	0.158226	3.47463	0.000515145	0.00150003	3.47275	0.0839288	0.183276	2.8239
Cep120	0.0992972	3.14842	1.05932	0.289497	0.390779	1.05923	3.07416	3.17345	0.408069
Cep164	0.0991807	3.44041	1.05282	0.292468	0.393681	1.05272	3.36624	3.46542	0.404856
Col11a1	0.0991626	3.60021	1.00134	0.3167	0.420152	1.00126	3.52605	3.62522	0.376594
Dynll1	0.0991367	8.57876	2.0046	0.04505	0.0827424	2.00419	8.50462	8.60375	1.08227
Rps9	0.0990232	11.0088	7.63584	2.59188e-14	3.01554e-13	7.61722	10.9348	11.0338	12.5206
Gm37768	0.0989379	0.714787	1.74317	0.0813546	0.137338	1.74288	0.640796	0.739734	0.862208
Slco5a1	0.0989339	1.3485	1.31235	0.189452	0.276745	1.3122	1.27451	1.37345	0.55792
Ephb4	0.0988298	1.64718	1.24198	0.214293	0.306634	1.24185	1.57327	1.6721	0.51338
Washc4	0.0987848	2.9917	1.06532	0.286772	0.387946	1.06523	2.91782	3.01661	0.411229
Mcu	0.0987696	1.28366	1.32708	0.184533	0.27081	1.32693	1.2098	1.30856	0.567336
Tbc1d2b	0.0987047	0.435806	2.19933	0.027892	0.054432	2.1988	0.361989	0.460694	1.26415
Crem	0.0986826	1.4057	1.2928	0.19613	0.284738	1.29266	1.3319	1.43058	0.545554
Adamts6	0.0985692	1.74353	1.15301	0.248951	0.346351	1.1529	1.66982	1.76839	0.460484
Fam228b	0.0984109	0.813073	1.63487	0.102128	0.165996	1.63462	0.739476	0.837887	0.779903
Slc5a7	0.0983173	0.315288	2.47141	0.0134853	0.0285723	2.47069	0.241761	0.340079	1.54405
Gm20721	0.0981576	0.968339	1.52486	0.127346	0.199189	1.52465	0.894931	0.993089	0.700735
Psme4	0.0980621	6.90261	1.45524	0.145655	0.222612	1.45505	6.82928	6.92734	0.652452
Atp1a2	0.0980426	0.297537	2.50182	0.012382	0.0265115	2.50107	0.224216	0.322259	1.57657
Bmpr1a	0.0979437	7.10952	1.63899	0.101268	0.164784	1.63874	7.03627	7.13421	0.783084
9330154J02Rik	0.0979429	0.130648	3.7143	0.000205606	0.000647552	3.71203	0.0574014	0.155344	3.18873
Ica1l	0.0979199	0.216818	2.98981	0.00280272	0.00696191	2.98859	0.143589	0.241509	2.15727
Ehbp1	0.0978877	4.51307	0.993718	0.3204	0.424171	0.993636	4.43987	4.53776	0.372459
Yeats2	0.0978626	5.06516	1.11635	0.264318	0.363711	1.11624	4.99198	5.08984	0.439244
Gm11655	0.0978493	0.125689	3.93703	8.34225e-05	0.000282293	3.93435	0.0525127	0.150362	3.5493
Mboat1	0.0976648	1.20829	1.3466	0.178159	0.263263	1.34644	1.13525	1.23292	0.579611
Tox3	0.0975219	9.41391	3.26982	0.00108219	0.00293111	3.26824	9.34098	9.4385	2.53297
Gm38604	0.0975098	1.33591	1.24611	0.212772	0.304898	1.24598	1.26299	1.3605	0.515845
Prickle1	0.0975092	0.29783	2.50656	0.0122171	0.0262153	2.50581	0.224907	0.322417	1.58145
Usp10	0.097493	5.08484	1.12354	0.261254	0.360561	1.12343	5.01193	5.10942	0.443021
Pogz	0.0974727	4.77963	1.0677	0.285698	0.386772	1.06761	4.70674	4.80421	0.412544
Gm13936	0.0974263	0.444351	2.05403	0.0400155	0.0745866	2.05359	0.371491	0.468917	1.12734
Gm16833	0.0974178	0.319105	2.4857	0.0129565	0.0275811	2.48496	0.246251	0.343668	1.55939
Shprh	0.0973919	4.55007	1.04671	0.295277	0.396753	1.04662	4.47723	4.57462	0.401479
Ptprz1	0.0972435	9.32266	1.73058	0.0835776	0.140372	1.73029	9.24994	9.34718	0.85272
Cbx8	0.0971997	0.669045	1.76463	0.0776765	0.132159	1.76433	0.596354	0.693554	0.878904
Tomm7	0.0971573	8.40863	2.80582	0.00503486	0.0118604	2.8048	8.33597	8.43313	1.9259
Gm28535	0.0971292	0.233133	2.86152	0.00423067	0.010135	2.86043	0.160494	0.257624	1.99417
Poglut1	0.0969898	2.61047	1.07675	0.281634	0.382318	1.07666	2.53794	2.63493	0.417575
Adamts19	0.096934	0.153695	3.36352	0.000774345	0.00216131	3.36181	0.0812025	0.178136	2.66528
Gm29543	0.0968798	0.245521	2.79787	0.00516034	0.0121379	2.79685	0.17307	0.269949	1.91585
AC160966.1	0.09683	0.115097	4.04392	5.32193e-05	0.000186344	4.04102	0.0426824	0.139512	3.72968
Cep85l	0.096803	2.9371	1.03003	0.303039	0.405462	1.02994	2.86471	2.96151	0.39205
Gm47551	0.0966634	0.144785	3.63195	0.000283618	0.000868864	3.62982	0.0724949	0.169158	3.06105
Tbl1x	0.0966311	6.98981	1.4232	0.154729	0.234128	1.42302	6.91754	7.01417	0.630547
C2cd2	0.0966039	1.04916	1.42856	0.153181	0.231986	1.42838	0.976913	1.07352	0.634539
Naca	0.0965935	10.3341	6.04831	1.55121e-09	1.05117e-08	6.03895	10.2619	10.3585	7.97833
Mllt6	0.0964441	1.26745	1.34504	0.178662	0.263883	1.34488	1.19532	1.29177	0.578589
Cdh13	0.0963985	1.42258	1.20032	0.230064	0.324608	1.20019	1.35049	1.44688	0.48864
Gm14862	0.0963628	0.0951253	4.32398	1.55697e-05	5.98396e-05	4.32047	0.0230601	0.119423	4.22301
Dguok	0.0963251	3.0778	1.04677	0.29525	0.39675	1.04667	3.00577	3.10209	0.401483
Zfp595	0.0963132	0.471618	2.05594	0.0398313	0.0743221	2.05549	0.39959	0.495904	1.12888
Tango2	0.0962028	1.82087	1.16567	0.243792	0.340349	1.16556	1.74892	1.84512	0.468075
Gpatch2	0.096162	3.72713	1.00926	0.31289	0.416213	1.00918	3.65522	3.75138	0.380684
Strn	0.0961475	2.11365	1.11884	0.263252	0.362622	1.11874	2.04175	2.1379	0.440545
H2-M5	0.0961434	0.287477	2.6008	0.00932331	0.0206124	2.59997	0.215576	0.31172	1.68587
Zfp142	0.095875	1.15142	1.38762	0.165302	0.247617	1.38746	1.07972	1.1756	0.606219
Pecr	0.0958477	1.58627	1.21691	0.223684	0.31746	1.21679	1.51459	1.61044	0.498311
2900060B14Rik	0.0957956	0.974559	1.48108	0.138638	0.213516	1.48088	0.902918	0.998713	0.67057
Zfp846	0.0957534	2.39331	1.07285	0.283379	0.384126	1.07276	2.3217	2.41745	0.415526
Tmem86b	0.0957417	0.35056	2.36747	0.0179412	0.0368729	2.36683	0.27896	0.374701	1.43329
Gm48708	0.0956593	0.226391	2.88026	0.00398738	0.0095987	2.87916	0.154852	0.250511	2.01779
Ndufv3	0.0956171	6.16744	1.30131	0.193203	0.281238	1.30116	6.09593	6.19155	0.550926
Wdtc1	0.0955968	1.98485	1.14089	0.253959	0.352244	1.14079	1.91336	2.00896	0.453156
A230107N01Rik	0.0955328	0.217716	2.92056	0.00350698	0.00854365	2.91941	0.146271	0.241804	2.06836
Mturn	0.0954786	1.11179	1.39577	0.162834	0.244383	1.3956	1.04039	1.13586	0.611929
Smad6	0.0954622	0.159295	3.41194	0.000649259	0.00184704	3.41016	0.0879033	0.183365	2.73352
Pex10	0.095447	0.706672	1.69508	0.0901126	0.14968	1.6948	0.635292	0.730739	0.824836
Auh	0.0952724	2.373	1.0832	0.278761	0.379361	1.08311	2.30175	2.39702	0.420947
Gm15342	0.0951564	0.112441	4.06779	4.80647e-05	0.000169799	4.06484	0.0412784	0.136435	3.77007
Rbpj	0.0950963	6.75623	1.4474	0.147837	0.225293	1.44721	6.68511	6.78021	0.647251
Gadd45a	0.0950635	0.308339	2.46948	0.0135582	0.0287191	2.46876	0.237245	0.332309	1.54183
L3mbtl3	0.0948646	5.66709	1.08217	0.279221	0.379805	1.08207	5.59615	5.69101	0.42044
Ccdc73	0.094729	1.00349	1.4349	0.151368	0.229679	1.43472	0.932642	1.02737	0.638879
Gm10135	0.094691	0.442541	2.06585	0.038885	0.0727363	2.0654	0.371727	0.466418	1.13825
Tmem160	0.0946209	3.99521	1.00985	0.312609	0.415992	1.00976	3.92445	4.01907	0.380915
Sh3bp4	0.0946136	2.18723	1.08119	0.279658	0.380222	1.08109	2.11647	2.21108	0.419963
Gm29361	0.0943851	0.310015	2.43424	0.0149516	0.0313725	2.43355	0.239429	0.333814	1.50345
Gm2087	0.0942609	0.627157	1.75854	0.078706	0.133652	1.75824	0.556663	0.650924	0.874026
Gm12743	0.0942181	0.703538	1.65506	0.097965	0.1602	1.6548	0.633077	0.727295	0.795336
Xlr5a	0.0941953	0.166528	3.35061	0.000811285	0.00225725	3.34892	0.0960834	0.190279	2.64642
Meig1	0.0941633	0.177275	3.13241	0.00174204	0.00452913	3.13101	0.106855	0.201019	2.34398
Gm44759	0.0941437	0.238313	2.77199	0.00558847	0.0130308	2.771	0.167907	0.262051	1.88503
Ids	0.0941416	0.776395	1.59223	0.111386	0.178242	1.592	0.705991	0.800132	0.74899
Gm14798	0.0939945	0.82087	1.56019	0.118768	0.188021	1.55996	0.750576	0.844571	0.725794
Fam189a2	0.0939284	0.182583	3.12511	0.0017858	0.00463376	3.12372	0.112339	0.206267	2.33407
Atxn7l1os1	0.0937583	0.102965	4.09244	4.3241e-05	0.000154169	4.08944	0.0328477	0.126606	3.812
mt-Co2	0.0937025	11.7318	4.70404	2.60735e-06	1.13841e-05	4.69955	11.6617	11.7554	4.9437
Gm13091	0.0935629	0.167729	3.26305	0.00110833	0.00299625	3.26148	0.0977579	0.191321	2.52342
Zfp563	0.0933882	0.787986	1.57799	0.114621	0.182569	1.57776	0.718145	0.811534	0.738573
Gsto1	0.0933118	2.9621	1.00477	0.315047	0.418449	1.00469	2.89231	2.98562	0.378357
Hmcn1	0.0932689	0.313937	2.29786	0.0216038	0.0434908	2.29726	0.244185	0.337454	1.3616
Upp2	0.0930695	0.510357	1.855	0.0636446	0.111558	1.85466	0.440755	0.533825	0.952499
Pak7	0.0930428	1.6625	1.0887	0.276328	0.376601	1.0886	1.59291	1.68596	0.424118
Dhx9	0.0930338	8.117	2.3201	0.0203685	0.0413087	2.31949	8.04742	8.14045	1.38396
Ass1	0.0929203	0.139252	3.52611	0.000424831	0.00125319	3.52416	0.0697615	0.162682	2.90198
Fam124a	0.0928511	1.82218	1.11031	0.266909	0.366415	1.11021	1.75274	1.84559	0.436027
Dhrs7	0.0927875	0.251549	2.62315	0.00873389	0.0194424	2.6223	0.182157	0.274945	1.71125
Polr3g	0.0927352	1.41419	1.22851	0.219302	0.312642	1.22839	1.34484	1.43758	0.504953
Gm17606	0.0926845	0.157746	3.33961	0.000844026	0.00234134	3.33794	0.0884317	0.181116	2.63053
Pipox	0.0926629	2.58249	1.02583	0.305011	0.407583	1.02575	2.51319	2.60585	0.389784
Cdpf1	0.0926615	0.774636	1.58891	0.112134	0.179239	1.58868	0.705339	0.798001	0.746567
Dcaf7	0.0925398	3.18989	0.995482	0.319541	0.423353	0.995401	3.12068	3.21322	0.373297
Zfp493	0.0924887	0.239389	2.70968	0.00675387	0.0154409	2.70874	0.170221	0.26271	1.81133
Ppp6r1	0.0924373	1.95578	1.11003	0.267031	0.366551	1.10992	1.88665	1.97909	0.435865
C130036L24Rik	0.0922705	0.770887	1.56359	0.117967	0.186977	1.56337	0.701883	0.794153	0.728213
Hdhd5	0.0921939	0.905729	1.47245	0.140952	0.21647	1.47225	0.836781	0.928975	0.664602
Hdac4	0.092143	3.80697	0.973806	0.330192	0.434951	0.973727	3.73806	3.8302	0.36156
Picalm	0.0921078	5.24088	1.06538	0.286745	0.387946	1.06529	5.17199	5.2641	0.411229
Klhl18	0.0919799	0.817373	1.52682	0.126857	0.198483	1.52661	0.748586	0.840566	0.702276
Gm15489	0.0919549	0.920568	1.45899	0.144619	0.221328	1.4588	0.851799	0.943754	0.654965
Gm46124	0.0918744	0.111938	3.87076	0.000109639	0.000363465	3.86821	0.0432295	0.135104	3.43954
Sept2	0.0918449	0.966909	1.42901	0.153052	0.231812	1.42883	0.898222	0.990067	0.634864
Stim2	0.0917668	2.45917	1.01093	0.312091	0.415472	1.01084	2.39054	2.48231	0.381459
Gm43597	0.0917376	0.208451	2.89592	0.00379408	0.00917386	2.89479	0.139845	0.231583	2.03745
Ghr	0.0917189	0.443272	1.8938	0.0582995	0.103397	1.89344	0.37468	0.466399	0.985493
Gm48099	0.0914431	0.205438	2.8712	0.00410335	0.00985239	2.87011	0.137052	0.228495	2.00646
9430037G07Rik	0.0913597	0.296132	2.45074	0.0142845	0.0300803	2.45003	0.227808	0.319168	1.52172
Scfd2	0.0913479	2.56718	0.966195	0.333985	0.438779	0.966118	2.49887	2.59022	0.357754
Rhof	0.0911007	0.296892	2.39413	0.01669	0.0345527	2.39347	0.228762	0.319863	1.46152
Pik3r1	0.0909765	1.38366	1.16359	0.244636	0.341257	1.16348	1.31562	1.4066	0.466918
Gnasas1	0.0909176	2.80819	0.980208	0.327023	0.431567	0.980128	2.7402	2.83111	0.364952
Marc2	0.0908673	2.68735	1.00441	0.315223	0.418612	1.00432	2.61939	2.71026	0.378188
Zyg11b	0.0908086	3.29042	0.963413	0.335379	0.440353	0.963336	3.22251	3.31332	0.356199
Crebrf	0.0907939	2.04925	1.03371	0.301313	0.40363	1.03362	1.98135	2.07214	0.394017
Map3k13	0.0907831	1.0534	1.33607	0.181578	0.267266	1.33591	0.985508	1.07629	0.573056
Tnr	0.0905488	0.457682	1.82226	0.068465	0.118486	1.82193	0.389965	0.480514	0.926331
1810013L24Rik	0.090486	2.94153	0.983994	0.325158	0.429602	0.983914	2.87386	2.96434	0.366934
Rpl10	0.0904747	10.0704	5.116	3.21694e-07	1.60928e-06	5.11027	10.0028	10.0933	5.79337
Has3	0.0904743	0.124282	3.65642	0.000257935	0.000795732	3.65425	0.0566207	0.147095	3.09923
Gm50020	0.0904696	0.303373	2.36291	0.0181635	0.0372716	2.36227	0.235715	0.326185	1.42862
1700113A16Rik	0.0900573	0.630597	1.68089	0.0928353	0.153333	1.68063	0.563248	0.653305	0.814364
Gm26964	0.089981	0.133298	3.55632	0.000378959	0.00113158	3.55432	0.0660057	0.155987	2.94631
Gm50232	0.0899783	0.428957	1.98214	0.047509	0.0865256	1.98173	0.361667	0.451645	1.06286
Rps6ka2	0.0899693	1.1303	1.29346	0.195902	0.284537	1.29331	1.06301	1.15298	0.545862
Brat1	0.0897024	0.634899	1.67066	0.0948413	0.156141	1.67039	0.567815	0.657517	0.806482
Ppp1r18os	0.0895407	0.839432	1.48219	0.138342	0.213122	1.482	0.772468	0.862009	0.671371
Gm42413	0.0894798	0.194608	2.87713	0.00402712	0.00968553	2.87603	0.127691	0.217171	2.01388
Fst	0.0893922	0.161909	3.03965	0.00237867	0.00600667	3.03836	0.0950565	0.184449	2.22137
Gm11906	0.0893813	0.960502	1.36846	0.171219	0.25484	1.3683	0.893658	0.983039	0.593733
Dnah11	0.0890771	0.141716	3.36504	0.000770084	0.00215093	3.36333	0.0751	0.164177	2.66737
4932441J04Rik	0.0890104	0.102075	3.97222	7.20317e-05	0.000246541	3.96947	0.0355084	0.124519	3.60811
Acvr2a	0.0889815	3.50229	0.91722	0.359064	0.464552	0.91715	3.43574	3.52472	0.332966
Arid1a	0.0889684	6.6803	1.30009	0.193621	0.281691	1.29994	6.61377	6.70274	0.550228
Gm38576	0.088886	0.283607	2.41735	0.0156633	0.032688	2.41667	0.217133	0.306019	1.48561
Sdhaf3	0.0888703	2.46249	0.993958	0.320283	0.424066	0.993877	2.39603	2.4849	0.372567
Gm29202	0.0888472	0.289825	2.37571	0.0175461	0.0361407	2.37506	0.22338	0.312227	1.442
Ulk1	0.0887225	1.97124	1.06273	0.287948	0.389119	1.06263	1.90489	1.99362	0.409917
D2hgdh	0.0886201	0.379371	2.10041	0.0357337	0.067601	2.09994	0.313096	0.401716	1.17005
Brwd1	0.0886119	5.71098	1.08991	0.275798	0.376134	1.08981	5.64471	5.73332	0.424658
Zfp202	0.0885564	0.490575	1.8523	0.0640321	0.112127	1.85196	0.424348	0.512904	0.95029
Gm50196	0.0885442	0.142638	3.32542	0.000888101	0.00245243	3.32377	0.0764203	0.164965	2.6104
Adcy10	0.0884706	0.526052	1.75964	0.0785202	0.13335	1.75934	0.459889	0.548359	0.875006
Etnk2	0.0884064	0.0940318	4.07735	4.61367e-05	0.000163609	4.07438	0.0279169	0.116323	3.78619
Atg4c	0.0882888	1.28602	1.21059	0.226101	0.320157	1.21046	1.21999	1.30828	0.494637
Gm28085	0.0881045	0.0888292	4.19282	2.79443e-05	0.000103454	4.1896	0.0229401	0.111045	3.98525
Abl1	0.0880769	4.58366	0.947877	0.34323	0.448355	0.947802	4.51779	4.60587	0.348378
Dstyk	0.0880708	2.3294	0.994003	0.320261	0.424066	0.993922	2.26354	2.35161	0.372567
Ranbp9	0.087991	6.31493	1.11639	0.264301	0.363711	1.11628	6.24913	6.33712	0.439244
Prkg1	0.0879839	1.6103	0.994093	0.320217	0.424066	0.994011	1.5445	1.63248	0.372567
Cables1	0.0878462	0.197874	2.76978	0.00562651	0.0131136	2.76879	0.132178	0.220024	1.88228
Fam171a1	0.0877153	2.45017	0.970987	0.331593	0.436433	0.970909	2.38458	2.47229	0.360082
Nsmaf	0.0877116	2.70815	0.960484	0.33685	0.441845	0.960408	2.64256	2.73027	0.35473
Gm8066	0.0874424	0.285673	2.37776	0.0174489	0.0359638	2.37711	0.220279	0.307721	1.44413
Osbpl6	0.0873117	1.96047	1.0001	0.317304	0.420882	1.00001	1.89517	1.98248	0.37584
Rpl31	0.0872134	9.49539	4.26618	2.01884e-05	7.63298e-05	4.2628	9.43017	9.51738	4.11731
2810403D21Rik	0.0872048	2.14417	0.960772	0.336705	0.441728	0.960696	2.07895	2.16616	0.354845
Rps25	0.0871937	10.0908	4.9268	8.58091e-07	4.03494e-06	4.92167	10.0256	10.1128	5.39416
Slc45a4	0.0868554	0.940951	1.36659	0.171805	0.255543	1.36643	0.875996	0.962851	0.592536
D730045B01Rik	0.0867956	0.507591	1.78192	0.0748119	0.128084	1.78162	0.442681	0.529477	0.892506
Gm34939	0.086749	0.204914	2.74178	0.00612873	0.0141528	2.74081	0.140038	0.226787	1.84916
Lrrc39	0.086719	0.481071	1.81346	0.0698102	0.120485	1.81314	0.416218	0.502937	0.919067
Ankrd27	0.0866638	1.17218	1.24377	0.213631	0.305936	1.24364	1.10737	1.19404	0.51437
Gm36363	0.0866352	0.183637	2.89473	0.00380842	0.00920431	2.89361	0.118847	0.205482	2.03601
Zbtb33	0.0866119	2.13809	1.01142	0.311857	0.415332	1.01133	2.07331	2.15992	0.381604
Mcmdc2	0.0865724	0.376936	2.04591	0.0408088	0.0758864	2.04547	0.312193	0.398765	1.11984
2900093K20Rik	0.0865452	0.598272	1.63409	0.102293	0.166213	1.63384	0.533549	0.620094	0.779336
Ubap2	0.0864996	6.28718	1.18482	0.236136	0.331211	1.1847	6.22249	6.30899	0.479896
Stam2	0.0864904	3.00036	0.932999	0.350858	0.456323	0.932927	2.93568	3.02217	0.340728
Polr2j	0.0864251	6.66304	1.39989	0.161599	0.242775	1.39971	6.59841	6.68483	0.614795
St6galnac5	0.0864147	0.303293	2.17073	0.02999	0.0580511	2.17022	0.238668	0.325083	1.23619
Gm16122	0.086347	0.151692	3.20323	0.00136601	0.00362413	3.20174	0.0871172	0.173464	2.4408
Bcor	0.0863249	4.26643	0.900415	0.367935	0.473551	0.900347	4.20187	4.2882	0.324633
Gm47664	0.0862792	0.182255	2.8457	0.00444629	0.0105942	2.84463	0.117731	0.20401	1.97493
Impact	0.0862523	1.85491	1.04167	0.297606	0.399442	1.04158	1.7904	1.87666	0.398547
Top3a	0.086197	1.52548	1.12251	0.261692	0.360976	1.1224	1.46102	1.54722	0.442522
Wwtr1	0.0861736	3.488	0.896824	0.369849	0.475367	0.896757	3.42356	3.50973	0.322971
Gm15559	0.0861012	1.00568	1.30031	0.193546	0.281633	1.30016	0.941284	1.02739	0.550317
Gpr17	0.0860134	0.0939432	3.94406	8.10185e-05	0.000274803	3.94137	0.029618	0.115631	3.56098
Epo	0.0859376	0.202567	2.73669	0.00622427	0.0143399	2.73573	0.138299	0.224236	1.84345
Gm20342	0.0858232	1.09749	1.26124	0.207271	0.298217	1.26111	1.0333	1.11913	0.525467
Ppargc1b	0.0856526	0.124652	3.38716	0.000710692	0.00200094	3.38542	0.0605966	0.146249	2.69877
Ddx19b	0.0856141	0.818845	1.41966	0.155758	0.235415	1.41948	0.754819	0.840433	0.628166
Sntb1	0.0855703	0.455316	1.73803	0.0822567	0.138488	1.73774	0.391322	0.476892	0.858587
Dcun1d3	0.0854935	1.44266	1.12354	0.261255	0.360561	1.12343	1.37872	1.46421	0.443021
Srd5a1	0.0854095	1.5047	1.11817	0.263537	0.362919	1.11807	1.44082	1.52623	0.44019
Zfp160	0.085391	2.97286	0.923714	0.355672	0.461265	0.923644	2.909	2.99439	0.33605
Gm15401	0.085276	0.0750551	4.39486	1.12737e-05	4.43631e-05	4.39118	0.0112812	0.0965573	4.35298
Gm40841	0.0852606	0.589896	1.59749	0.110208	0.176714	1.59726	0.526134	0.611394	0.752728
Tcf20	0.0851618	6.20475	1.04471	0.2962	0.397858	1.04462	6.14107	6.22623	0.400271
Col14a1	0.0851027	0.0943578	3.91155	9.27092e-05	0.000311518	3.90892	0.0307136	0.115816	3.50652
Pycard	0.085078	0.66429	1.54303	0.122876	0.193441	1.54281	0.600665	0.685743	0.713452
Golph3l	0.0850634	3.07548	0.904067	0.365996	0.471516	0.903999	3.01186	3.09692	0.326504
Brinp3	0.0848894	0.311069	2.01573	0.0438728	0.0808449	2.0153	0.247584	0.332474	1.09235
Rlbp1	0.0848538	0.681268	1.47265	0.140897	0.216406	1.47246	0.61781	0.702664	0.66473
2310009A05Rik	0.084692	3.36577	0.901677	0.367265	0.47288	0.901609	3.30243	3.38713	0.325249
Fbxw11	0.0846268	4.33081	0.90922	0.36327	0.468691	0.909151	4.26752	4.35215	0.329113
Atp8a2	0.0846179	1.00088	1.25596	0.209178	0.300456	1.25583	0.9376	1.02222	0.522218
Mtmr7	0.0844446	1.57425	1.07432	0.28272	0.383596	1.07423	1.5111	1.59554	0.416125
Gon4l	0.0843617	5.46044	1.00951	0.31277	0.416142	1.00943	5.39735	5.48171	0.380758
Scaf4	0.0843256	4.35453	0.904741	0.365639	0.471247	0.904673	4.29146	4.37579	0.326751
Zfp874b	0.0842632	0.486199	1.76029	0.0784091	0.13319	1.75999	0.423182	0.507446	0.875528
Ankrd44	0.0841041	2.07519	0.94119	0.346645	0.451923	0.941117	2.01229	2.0964	0.344936
Gm17178	0.0839198	0.551091	1.66821	0.095326	0.156744	1.66795	0.488332	0.572252	0.80481
Orc4	0.0838928	4.42183	0.921291	0.356935	0.462592	0.921221	4.35909	4.44298	0.334802
Gm19951	0.0838646	0.246034	2.42181	0.0154726	0.0323584	2.42112	0.183316	0.267181	1.49001
3010001F23Rik	0.0838121	1.70127	1.03196	0.302131	0.40452	1.03187	1.6386	1.72241	0.39306
BC025920	0.0837911	0.493499	1.7369	0.0824552	0.138738	1.73661	0.430836	0.514627	0.857806
Arcn1	0.0837582	3.67784	0.897146	0.369677	0.47529	0.897079	3.6152	3.69896	0.323041
Crebl2	0.0836898	0.278389	2.27533	0.0229207	0.0458328	2.27475	0.215801	0.299491	1.33882
Entpd7	0.083514	0.543277	1.65959	0.0970493	0.158982	1.65933	0.480821	0.564335	0.798651
Scarb2	0.0834983	2.60568	0.923483	0.355793	0.461376	0.923412	2.54323	2.62673	0.335945
Hectd4	0.0834662	3.50749	0.880514	0.378616	0.48446	0.88045	3.44507	3.52854	0.314742
Mroh3	0.0833214	0.181943	2.74646	0.00604202	0.0139729	2.74549	0.119631	0.202952	1.85471
Dzip1l	0.0832145	2.08926	0.979712	0.327267	0.431781	0.979633	2.02703	2.11024	0.364736
Nav3	0.0831218	1.59314	0.956325	0.338946	0.443895	0.95625	1.53098	1.6141	0.352719
Rpl27a	0.0830285	11.0375	6.01933	1.85411e-09	1.24682e-08	6.0101	10.9754	11.0584	7.9042
Frem2	0.0829973	0.144192	3.09798	0.00195738	0.00503194	3.09662	0.082122	0.165119	2.29826
Gng5	0.0829929	9.0719	3.14385	0.00167548	0.00436827	3.14244	9.00983	9.09283	2.35969
Eefsec	0.0829449	3.18907	0.871652	0.383433	0.489555	0.871589	3.12704	3.20998	0.310198
Pcx	0.0829311	0.525218	1.67185	0.0946046	0.155817	1.67159	0.463198	0.546129	0.807386
Gm43221	0.0829211	0.0998276	3.63709	0.000278029	0.000852735	3.63495	0.0378149	0.120736	3.06919
Klf15	0.0829095	0.357126	1.99901	0.0456522	0.0837027	1.99859	0.295122	0.378032	1.07726
Nox1	0.0828981	0.363129	1.97414	0.0484117	0.0878562	1.97374	0.301133	0.384031	1.05623
Rbak	0.082762	0.917025	1.31438	0.188767	0.275872	1.31423	0.855131	0.937893	0.559293
Syde2	0.0827461	0.561143	1.61863	0.105579	0.170607	1.61839	0.499261	0.582007	0.768004
Hpgds	0.0827375	0.7871	1.38238	0.166907	0.249548	1.38221	0.725224	0.807962	0.602847
Lmo7	0.0826698	0.257781	2.31457	0.0206697	0.0418659	2.31396	0.195956	0.278626	1.37814
Mbd6	0.0826502	0.933818	1.30346	0.192466	0.280427	1.30332	0.872008	0.954658	0.552181
Gm20658	0.0826073	0.192379	2.69493	0.00705981	0.0160799	2.69401	0.130601	0.213208	1.79372
Pts	0.0826012	2.44202	0.929659	0.352585	0.45808	0.929587	2.38025	2.46285	0.339059
Gm43696	0.0825101	0.636939	1.52737	0.126721	0.198349	1.52716	0.575233	0.657743	0.70257
Gm49747	0.0823562	0.226127	2.48588	0.01295	0.0275747	2.48514	0.164537	0.246893	1.55949
9330151L19Rik	0.0823405	0.639827	1.52068	0.128391	0.200487	1.52048	0.578249	0.660589	0.697913
Gm38336	0.0822008	0.133847	3.2059	0.0013534	0.00359308	3.20441	0.072373	0.154574	2.44453
Ppargc1a	0.0821685	0.797899	1.33778	0.181019	0.266667	1.33762	0.736449	0.818618	0.574031
Capn11	0.0821525	0.294283	2.18229	0.0291268	0.0565488	2.18177	0.232845	0.314998	1.24758
AB124611	0.0821464	0.436855	1.80826	0.0706149	0.121701	1.80795	0.375422	0.457568	0.914705
Rtn1	0.0821342	5.74033	0.923873	0.355589	0.461225	0.923803	5.67891	5.76104	0.336087
Usp12	0.0820517	1.41637	1.10056	0.271132	0.371118	1.10046	1.35501	1.43706	0.430488
Zfp423	0.0820003	2.4311	0.895804	0.370393	0.475832	0.895737	2.36977	2.45177	0.322547
Ints6	0.0819114	3.90034	0.847271	0.396878	0.503229	0.847211	3.83908	3.92099	0.298234
Mrrf	0.0818758	1.65546	1.031	0.302583	0.404954	1.03091	1.59423	1.67611	0.392594
Gm31508	0.0818485	0.493889	1.66622	0.0957223	0.157216	1.66596	0.432678	0.514527	0.803505
Rassf8	0.0818178	0.738743	1.40847	0.159044	0.239511	1.4083	0.677556	0.759373	0.620674
Gm2366	0.0818107	0.106186	3.54051	0.000402363	0.00119381	3.53853	0.0450038	0.126815	2.92306
1700025G04Rik	0.0817407	4.44342	0.856916	0.391526	0.497639	0.856854	4.38229	4.46403	0.303086
Gm20544	0.081662	0.14148	3.10519	0.00191037	0.0049239	3.10382	0.080409	0.162071	2.30769
Ggcx	0.0816486	0.453232	1.77707	0.0756067	0.129179	1.77677	0.392171	0.47382	0.888809
Ube3b	0.0816205	1.85594	0.995221	0.319669	0.423486	0.995139	1.7949	1.87652	0.373161
Gm45894	0.0814577	0.229454	2.45047	0.014295	0.0300944	2.44976	0.168536	0.249993	1.52151
Zfp558	0.0813671	0.631509	1.50507	0.132359	0.205527	1.50486	0.570658	0.652026	0.687132
2310058D17Rik	0.0812593	0.856397	1.31835	0.187437	0.274381	1.3182	0.795627	0.876886	0.561646
4930532I03Rik	0.0812243	0.120654	3.29699	0.000982922	0.00268198	3.29537	0.0599101	0.141134	2.57155
Prkcz	0.0812042	1.0661	1.2048	0.228329	0.322634	1.20467	1.00538	1.08658	0.49129
Gm39090	0.0811965	0.676938	1.45727	0.145093	0.221924	1.45709	0.616215	0.697411	0.653796
Ndufaf5	0.0811691	1.87787	0.986384	0.323984	0.428235	0.986303	1.81716	1.89833	0.368317
Zswim5	0.0811187	7.19237	0.913468	0.361033	0.466299	0.913398	7.1317	7.21282	0.331336
Gm17546	0.0810371	0.0717435	4.31975	1.58707e-05	6.09077e-05	4.31624	0.0111398	0.0921769	4.21533
Nfxl1	0.0809621	2.56236	0.897521	0.369477	0.475187	0.897454	2.50182	2.58278	0.323135
Zfp27	0.0808794	0.708789	1.44013	0.149883	0.227687	1.43995	0.648304	0.729183	0.642661
Mark3	0.0808779	5.72535	0.992646	0.320922	0.424791	0.992564	5.66486	5.74574	0.371825
Ccdc38	0.0808417	0.191305	2.64364	0.00822308	0.0184063	2.64277	0.130847	0.211689	1.73503
2700038G22Rik	0.0808116	1.99403	0.958936	0.337629	0.442591	0.95886	1.9336	2.01441	0.353997
Rbm19	0.0807632	1.4921	1.05991	0.289228	0.390466	1.05982	1.4317	1.51247	0.408417
2610021A01Rik	0.0807089	1.60229	1.02761	0.304172	0.406679	1.02753	1.54193	1.62264	0.390748
Sulf2	0.0806645	0.865595	1.28273	0.199635	0.289013	1.28259	0.80527	0.885935	0.539083
Chst10	0.0806325	0.640995	1.47814	0.139423	0.214433	1.47794	0.580694	0.661326	0.668708
Akap12	0.0806097	1.00606	1.20792	0.227127	0.321279	1.20779	0.945773	1.02638	0.493118
4930527F14Rik	0.080596	0.314249	2.07259	0.0382531	0.0718005	2.07213	0.253975	0.334571	1.14387
Gm17477	0.0804363	0.293247	2.13305	0.0329609	0.0631557	2.13256	0.233092	0.313528	1.19959
E130215H24Rik	0.0803821	0.741155	1.3863	0.165707	0.248083	1.38613	0.681041	0.761423	0.605403
Gm42743	0.0803018	0.174357	2.77259	0.00557825	0.0130165	2.77159	0.114303	0.194604	1.88551
Slc9a9	0.0802948	0.89784	1.22314	0.221324	0.314957	1.22302	0.837791	0.918086	0.501748
Pigz	0.080208	0.141653	3.01052	0.00261874	0.00655121	3.00927	0.0816689	0.161877	2.18368
Gpr183	0.0800634	0.0822684	3.95483	7.74639e-05	0.000263594	3.95211	0.0223928	0.102456	3.57906
Hdx	0.0798217	1.73283	0.948861	0.342729	0.44796	0.948786	1.67314	1.75296	0.34876
Fv1	0.0797781	0.15855	2.88987	0.0038677	0.00934187	2.88876	0.0988874	0.178666	2.02957
Slc39a8	0.0797507	0.475305	1.66901	0.0951678	0.156536	1.66875	0.415663	0.495414	0.805386
Uqcrh	0.0797178	8.75524	2.99394	0.00276514	0.00688263	2.99271	8.69562	8.77534	2.16225
Ubl5	0.0795532	7.85408	1.99801	0.0457605	0.0838722	1.9976	7.79459	7.87414	1.07638
Fgfr2	0.0793773	6.41665	1.05449	0.291699	0.393115	1.0544	6.35729	6.43666	0.405481
Wtip	0.0793754	2.01013	0.934493	0.350087	0.455508	0.93442	1.95077	2.03014	0.341504
4930563F08Rik	0.0793703	0.161337	2.85046	0.00438038	0.0104525	2.84939	0.10198	0.181351	1.98078
Omd	0.0793549	0.457944	1.72807	0.0840268	0.140917	1.72778	0.398599	0.477954	0.851035
Gm11867	0.0793488	0.175883	2.72306	0.00648651	0.0148877	2.72212	0.116542	0.195891	1.82717
A830018L16Rik	0.0792499	0.296442	1.97993	0.0477563	0.0869259	1.97953	0.237175	0.316425	1.06085
Lonrf3	0.0791924	1.21078	1.10784	0.267974	0.367537	1.10774	1.15155	1.23075	0.434699
Ttll5	0.0791748	3.11642	0.835546	0.403443	0.509476	0.835488	3.05721	3.13638	0.292876
Mindy4	0.0791555	1.41841	1.05402	0.291917	0.393307	1.05393	1.35921	1.43837	0.405268
Prps2	0.0791247	2.31904	0.89738	0.369552	0.475245	0.897313	2.25987	2.33899	0.323082
Tmprss5	0.0790947	0.346709	1.94261	0.0521102	0.0937297	1.94222	0.287558	0.366653	1.02812
Tubgcp6	0.0790357	1.25293	1.11358	0.265504	0.365088	1.11348	1.19382	1.27286	0.437602
Per1	0.0790179	0.186354	2.62614	0.00865768	0.0192944	2.62528	0.12726	0.206278	1.71457
Gm49479	0.0789277	0.115726	3.24476	0.00118188	0.00317609	3.24322	0.0567002	0.135628	2.49811
Fbf1	0.0789276	1.68185	0.994487	0.320025	0.423852	0.994406	1.62282	1.70175	0.372786
Fam169a	0.0789156	0.688869	1.41194	0.158018	0.238261	1.41177	0.629852	0.708768	0.622946
Gm10785	0.0788535	0.997203	1.19399	0.232528	0.327107	1.19387	0.938232	1.01709	0.48531
Lamc1	0.078823	1.19521	1.10597	0.268783	0.368572	1.10587	1.13627	1.21509	0.433477
Ppp1r9a	0.0787882	7.10387	1.04169	0.297597	0.399442	1.0416	7.04495	7.12373	0.398547
Gm43445	0.078756	0.487593	1.64795	0.0994148	0.162152	1.6477	0.428695	0.507451	0.790077
9530082P21Rik	0.0787254	0.277647	2.14809	0.0317461	0.0610797	2.14759	0.218772	0.297498	1.2141
Nectin3	0.0786618	4.51114	0.839079	0.401458	0.50737	0.839019	4.45232	4.53098	0.294675
Cfap100	0.0786556	0.286183	2.10951	0.0349416	0.0663087	2.10903	0.22736	0.306015	1.17843
Zfp317	0.078501	1.96975	0.93527	0.349687	0.455136	0.935197	1.91105	1.98955	0.341859
Grid1	0.0784916	0.553347	1.47634	0.139904	0.21511	1.47615	0.494647	0.573138	0.667339
Cers1	0.0784703	0.23517	2.31317	0.0207464	0.0419837	2.31257	0.176486	0.254956	1.37692
Gm15243	0.078438	0.0918083	3.6772	0.000237851	0.000740703	3.675	0.0331483	0.111586	3.13036
Gm11290	0.078429	0.243269	2.02169	0.0432526	0.0798726	2.02126	0.184615	0.263044	1.0976
Tifa	0.0783925	0.553843	1.55562	0.119851	0.189394	1.5554	0.495217	0.573609	0.722634
R3hdm2	0.0783283	5.6302	0.92892	0.352968	0.458502	0.928848	5.57162	5.64995	0.338659
Ints4	0.0782797	3.633	0.834146	0.404232	0.510223	0.834087	3.57446	3.65274	0.29224
Gm43573	0.0782017	0.187175	2.57834	0.00995112	0.0218386	2.57752	0.128692	0.206893	1.66077
Synm	0.0781574	0.149968	2.86772	0.00414867	0.00994914	2.86663	0.0915177	0.169675	2.00221
Elavl2	0.0781048	6.35147	1.02439	0.305691	0.408285	1.0243	6.29306	6.37117	0.389036
Gm12905	0.077842	0.660757	1.41664	0.156639	0.236453	1.41647	0.602543	0.680385	0.626254
Porcn	0.0778151	0.389976	1.79038	0.073443	0.12604	1.79007	0.331781	0.409597	0.899492
1700112D23Rik	0.0778135	0.306005	1.97808	0.0479655	0.0872366	1.97767	0.247812	0.325625	1.0593
2610037D02Rik	0.0777507	3.37216	0.80632	0.42009	0.52621	0.806265	3.31401	3.39177	0.278841
Rec114	0.0777483	0.215997	2.37383	0.0176358	0.0363017	2.37318	0.157853	0.235601	1.44007
Elovl6	0.0776076	3.95963	0.797125	0.42541	0.531653	0.797071	3.90159	3.9792	0.274372
Alg9	0.0775032	1.02924	1.17437	0.240294	0.336228	1.17425	0.971279	1.04878	0.473366
Lrrc75aos2	0.0774684	0.156481	2.8273	0.00470972	0.0111725	2.82625	0.0985458	0.176014	1.95185
4933427D14Rik	0.0774295	0.333507	1.94585	0.0517192	0.0931216	1.94546	0.275602	0.353031	1.03095
Piezo1	0.0773363	0.190184	2.53998	0.0111108	0.0241061	2.5392	0.132348	0.209684	1.61787
Gab3	0.0773195	0.298121	1.95039	0.0511756	0.0922794	1.95	0.240297	0.317617	1.0349
Ddx51	0.0772638	0.648722	1.4315	0.152338	0.230907	1.43132	0.59094	0.668204	0.636562
Cop1	0.0772274	6.40467	1.06456	0.287117	0.388295	1.06447	6.34692	6.42415	0.410838
Gm26787	0.0771181	0.285332	2.07149	0.0383556	0.0719673	2.07103	0.227659	0.304778	1.14287
Ppard	0.0771117	0.840025	1.26424	0.206191	0.296948	1.26411	0.782356	0.859468	0.52732
Gm44238	0.0770596	0.12409	3.16886	0.00153801	0.00403649	3.16741	0.0664608	0.14352	2.394
Slc23a1	0.0768987	0.151947	2.79412	0.00522044	0.0122607	2.79311	0.0944385	0.171337	1.91149
Tesk2	0.0767752	1.0901	1.09276	0.274544	0.374751	1.09266	1.03269	1.10946	0.426258
Gm47591	0.076746	0.099192	3.44785	0.000568928	0.00164195	3.44601	0.0417973	0.118543	2.78464
Gm34868	0.0766892	0.254759	2.18583	0.0288662	0.056098	2.18531	0.197407	0.274096	1.25105
Lmln	0.0766749	1.17103	1.08276	0.27896	0.379599	1.08266	1.11368	1.19036	0.420674
Zfp59	0.0766	0.458627	1.65394	0.098191	0.160504	1.65369	0.401342	0.477942	0.794515
Lrp4	0.0765251	0.202878	2.35155	0.0187272	0.0383041	2.35092	0.145649	0.222174	1.41675
Txlng	0.0764436	3.07582	0.816977	0.413974	0.519948	0.816921	3.01865	3.09509	0.28404
Ncf2	0.0764424	0.170372	2.6123	0.00901579	0.0200192	2.61145	0.113205	0.189647	1.69855
Abracl	0.0764371	8.90236	1.4253	0.154123	0.233301	1.42512	8.84519	8.92163	0.632083
Uggt2	0.0764061	2.72248	0.817012	0.413954	0.519948	0.816956	2.66534	2.74175	0.28404
Fam91a1	0.0763775	2.22537	0.88292	0.377315	0.48303	0.882855	2.16825	2.24463	0.316026
A130014A01Rik	0.0763152	0.671811	1.37966	0.167741	0.250558	1.3795	0.614738	0.691053	0.601091
Phf7	0.0761485	1.04322	1.14164	0.253647	0.351873	1.14154	0.986267	1.06242	0.453614
1810034E14Rik	0.0761024	0.344429	1.83712	0.0662412	0.11537	1.83679	0.287516	0.363618	0.937908
Gm16572	0.0760046	0.120768	3.10748	0.00189562	0.00489144	3.10612	0.0639282	0.139933	2.31056
Ern1	0.0759619	1.43466	0.988219	0.323085	0.427332	0.988138	1.37785	1.45381	0.369234
Kbtbd3	0.0758952	0.968003	1.17147	0.241456	0.337595	1.17135	0.911244	0.98714	0.471604
9930104L06Rik	0.0757711	0.851448	1.24025	0.214932	0.307409	1.24012	0.794783	0.870554	0.512283
Trmt61b	0.0756787	2.1257	0.882302	0.377648	0.483379	0.882237	2.0691	2.14478	0.315712
Bivm	0.0755557	1.16454	1.08986	0.275819	0.376134	1.08976	1.10804	1.18359	0.424658
Gm3848	0.0755241	0.0841723	3.6673	0.00024723	0.000766742	3.66511	0.0276914	0.103216	3.11535
Chmp4c	0.0754408	0.150159	2.76503	0.00570897	0.0132862	2.76404	0.0937409	0.169182	1.8766
Gm14820	0.0752941	0.342616	1.86712	0.0619328	0.108994	1.86678	0.286307	0.361601	0.962598
Map3k3	0.0751488	3.77744	0.771113	0.44067	0.546319	0.771063	3.72124	3.79639	0.262553
C030037D09Rik	0.0751486	1.06138	1.11483	0.264969	0.36451	1.11472	1.00518	1.08033	0.43829
Cdc25b	0.0750098	3.30167	0.771858	0.440229	0.546032	0.771807	3.24557	3.32058	0.262782
Zbtb11	0.0749696	2.82962	0.805043	0.420826	0.526757	0.804988	2.77356	2.84852	0.27839
Gm28323	0.0749626	0.123565	3.05632	0.00225048	0.00571855	3.05502	0.0675037	0.142466	2.24271
Prepl	0.0749019	1.03057	1.12979	0.258608	0.357385	1.12969	0.974551	1.04945	0.446864
Arl5a	0.0748271	3.94056	0.80662	0.419917	0.526035	0.806565	3.8846	3.95942	0.278985
Zscan25	0.0747778	0.435455	1.6602	0.0969269	0.158831	1.65994	0.379532	0.45431	0.799064
1110059E24Rik	0.0747641	4.3708	0.813447	0.415994	0.522154	0.813391	4.31489	4.38965	0.282202
Degs2	0.0746806	0.479547	1.5858	0.112837	0.180273	1.58557	0.423697	0.498378	0.744069
Camta1	0.0746583	7.06422	1.1955	0.231939	0.326626	1.19538	7.00838	7.08304	0.48595
Chrna7	0.0746324	0.728113	1.26998	0.204141	0.294511	1.26984	0.672299	0.746931	0.530898
Nrarp	0.0746295	4.02014	0.764719	0.444469	0.549826	0.764669	3.96433	4.03896	0.259775
Spry1	0.074581	0.491423	1.51884	0.128855	0.201112	1.51863	0.435647	0.510228	0.696562
Gm43569	0.0743764	0.797887	1.24328	0.213813	0.306086	1.24315	0.742265	0.816641	0.514157
Zfp729a	0.074217	1.01017	1.1303	0.258393	0.357142	1.1302	0.954664	1.02888	0.447159
Gm39168	0.0741717	0.102267	3.21649	0.00130452	0.00347674	3.21498	0.0467976	0.120969	2.45883
Atp7a	0.0741231	3.53432	0.765019	0.44429	0.549734	0.764969	3.47889	3.55301	0.259847
Dcp1b	0.074102	2.57212	0.818701	0.412989	0.519082	0.818645	2.5167	2.59081	0.284764
Gm20470	0.0739883	0.581059	1.42986	0.15281	0.231511	1.42968	0.525726	0.599715	0.635428
Ift122	0.0739478	1.56631	0.948578	0.342873	0.448037	0.948504	1.51101	1.58495	0.348686
Ambra1	0.0738718	5.87922	0.876758	0.380653	0.486792	0.876694	5.82398	5.89785	0.312657
Gm16794	0.0738418	0.396393	1.70603	0.0880547	0.146724	1.70575	0.34117	0.415012	0.833499
Gm21057	0.0738158	0.125433	2.973	0.00296066	0.00731635	2.97179	0.07023	0.144046	2.13571
AY074887	0.0737703	0.227979	2.2078	0.0272953	0.0534324	2.20727	0.17281	0.24658	1.2722
Naa20	0.0737532	5.85345	0.968345	0.332911	0.437767	0.968268	5.79829	5.87204	0.358757
Adamts17	0.0736819	0.246545	2.06876	0.0386112	0.0723439	2.06831	0.191441	0.265123	1.1406
Sos1	0.0736632	4.33097	0.790232	0.429423	0.535738	0.790179	4.27588	4.34955	0.271048
Gm12279	0.073594	0.295013	1.95481	0.0506511	0.0914795	1.95442	0.239976	0.31357	1.03868
Yipf1	0.0735582	1.77229	0.901839	0.367178	0.472808	0.901772	1.71728	1.79084	0.325316
Gm17058	0.0734897	0.430917	1.62918	0.103328	0.167568	1.62893	0.375958	0.449447	0.77581
Gabrb2	0.0733422	0.483114	1.46149	0.143932	0.220446	1.46131	0.428265	0.501607	0.656697
Tmem106b	0.0733303	1.27499	1.01388	0.310678	0.413945	1.0138	1.22015	1.29348	0.383057
Galnt7	0.073237	2.55334	0.792156	0.428301	0.534506	0.792102	2.49857	2.57181	0.272047
Cfap157	0.07323	0.144368	2.73895	0.0061817	0.0142543	2.73798	0.0896031	0.162833	1.84605
Rpap3	0.0728924	3.51023	0.774647	0.438579	0.544883	0.774596	3.45571	3.52861	0.263697
Esd	0.0728766	6.5873	1.10531	0.269071	0.368871	1.1052	6.5328	6.60567	0.433125
Zc3h12b	0.0728398	3.84782	0.695372	0.486849	0.590186	0.695329	3.79334	3.86618	0.229011
Gm48027	0.0728225	0.617541	1.38043	0.167505	0.250229	1.38027	0.563081	0.635903	0.601662
Slc24a4	0.0728069	0.116884	2.95613	0.00312725	0.00768599	2.95495	0.0624353	0.135242	2.1143
Lrrc20	0.0727825	1.92162	0.86409	0.387573	0.493447	0.864028	1.86719	1.93997	0.306759
4930570G19Rik	0.0727256	0.429202	1.61181	0.107056	0.172517	1.61157	0.374814	0.44754	0.763167
Gm45345	0.0727126	0.177133	2.46685	0.0136581	0.0289075	2.46613	0.122755	0.195468	1.53899
Gm20083	0.0726729	0.0652243	3.99246	6.61668e-05	0.000227748	3.98966	0.0108757	0.0835486	3.64255
Ccn6	0.0726601	0.123973	2.9531	0.0031581	0.00775702	2.95191	0.0696336	0.142294	2.11031
Ephb3	0.0726345	0.807267	1.19909	0.230541	0.325034	1.19897	0.752947	0.825582	0.488072
Rbm4	0.0725471	3.83415	0.785381	0.432261	0.538556	0.785329	3.7799	3.85244	0.268769
Chtf8	0.0723226	0.436151	1.59308	0.111196	0.178082	1.59284	0.382065	0.454387	0.749381
Gm16725	0.0720796	0.161133	2.58663	0.00971503	0.0213798	2.58581	0.107228	0.179308	1.67
Nlrc3	0.0719849	0.226106	2.16803	0.0301951	0.0583794	2.16752	0.172272	0.244257	1.23374
Gm29394	0.0719764	0.583992	1.38338	0.166599	0.249229	1.38321	0.530164	0.60214	0.603401
Sowahc	0.0719759	0.808706	1.21269	0.225295	0.319231	1.21257	0.754879	0.826855	0.495895
Grk4	0.0717865	0.764442	1.18647	0.235483	0.330441	1.18635	0.710756	0.782543	0.480907
D030047H15Rik	0.0717579	0.0687688	3.88022	0.000105472	0.0003509	3.87765	0.0151044	0.0868624	3.45482
1700022I11Rik	0.0717537	0.210036	2.23882	0.0252041	0.0498194	2.23826	0.156374	0.228128	1.3026
Socs5	0.0717039	0.918107	1.13142	0.257922	0.356645	1.13132	0.864483	0.936187	0.447763
9430060I03Rik	0.0716873	0.376272	1.69676	0.089793	0.149196	1.69649	0.32266	0.394347	0.826242
Bin3	0.0716677	1.647	0.902257	0.366956	0.47256	0.90219	1.5934	1.66507	0.325543
Gm14114	0.0716385	0.113658	2.97488	0.00294264	0.00727523	2.97367	0.0600828	0.131721	2.13815
Map4k4	0.0716316	8.79379	2.068	0.0386823	0.072443	2.06755	8.74022	8.81185	1.14
Htr2b	0.0716108	0.226383	2.16525	0.0304079	0.0587477	2.16474	0.172828	0.244439	1.23101
Gm49226	0.0715311	0.122201	2.92614	0.00344473	0.00840494	2.92498	0.0687067	0.140238	2.07547
Crtc1	0.0714769	1.24145	1.00761	0.31368	0.417054	1.00753	1.18799	1.25947	0.379807
Dnmt3a	0.0714713	4.21487	0.757584	0.44873	0.554144	0.757535	4.16142	4.23289	0.256377
Bhlhe40	0.0714123	0.268566	1.97681	0.0481087	0.0874267	1.97641	0.21516	0.286572	1.05836
Hs3st4	0.0713665	0.207837	2.02893	0.042509	0.0786782	2.0285	0.154465	0.225831	1.10415
1700066M21Rik	0.0713326	0.533889	1.44156	0.149478	0.227291	1.44138	0.480542	0.551875	0.643418
Gpr50	0.0713291	0.136918	2.68076	0.00736546	0.0166753	2.67985	0.0835739	0.154903	1.77793
Usp3	0.0711594	7.21059	1.21384	0.224857	0.31881	1.21371	7.15737	7.22853	0.496469
Cluh	0.0711145	0.986258	1.09624	0.273019	0.373185	1.09614	0.933075	1.00419	0.428076
Mtif3	0.0711045	1.16061	1.0261	0.304887	0.407452	1.02601	1.10744	1.17854	0.389923
Rasa3	0.0709614	1.88436	0.846905	0.397081	0.503407	0.846845	1.83129	1.90225	0.298081
Wwc2	0.0709472	1.27923	0.967506	0.33333	0.438099	0.967428	1.22618	1.29712	0.358427
Ldah	0.0709407	3.33061	0.747775	0.454625	0.559808	0.747726	3.27756	3.3485	0.251961
Gm49969	0.0709275	0.0858927	3.37228	0.000750157	0.00210196	3.37056	0.0328494	0.103777	2.67738
Kctd12b	0.0708143	0.147437	2.56187	0.010435	0.0228025	2.56107	0.0944781	0.165292	1.64202
1300002E11Rik	0.0707989	1.97849	0.840547	0.400635	0.506573	0.840487	1.92554	1.99634	0.295358
2610204G07Rik	0.0707821	0.222255	2.17243	0.0298616	0.0578335	2.17192	0.169321	0.240103	1.23782
Rpl30	0.0706057	10.8018	4.55373	5.37351e-06	2.23339e-05	4.54965	10.749	10.8196	4.65104
Uchl4	0.0705197	0.0977597	3.20863	0.00134064	0.00356521	3.20713	0.0450214	0.115541	2.44792
Entpd6	0.0704041	0.78738	1.19263	0.233062	0.32777	1.19251	0.734728	0.805133	0.484431
Mblac2	0.0703728	0.468302	1.47422	0.140475	0.215925	1.47402	0.415674	0.486047	0.665697
Foxj3	0.0702924	3.77429	0.743642	0.457122	0.562015	0.743594	3.72172	3.79201	0.250252
Vapa	0.0702917	7.06599	1.2933	0.195955	0.284537	1.29316	7.01343	7.08372	0.545862
Zadh2	0.0702531	1.09656	1.03209	0.302073	0.40452	1.032	1.04402	1.11427	0.39306
Gm34885	0.0700529	0.136455	2.69212	0.00711943	0.0161971	2.69121	0.0840655	0.154118	1.79056
Eda2r	0.0699197	0.251346	1.93318	0.0532611	0.095485	1.9328	0.199057	0.268976	1.02006
Zfp182	0.0698644	2.42781	0.770479	0.441046	0.546599	0.770428	2.37556	2.44542	0.262331
Pkp2	0.0698436	0.106359	3.05619	0.00225146	0.00572011	3.05489	0.0541264	0.12397	2.2426
Paqr8	0.0698277	0.379587	1.62071	0.105132	0.169987	1.62047	0.327367	0.397194	0.769583
Reep1	0.0698248	1.23046	0.954488	0.339875	0.444891	0.954413	1.17824	1.24807	0.351747
Xxylt1	0.0698056	0.945276	1.09655	0.272883	0.373127	1.09645	0.893072	0.962878	0.428144
Fxyd4	0.0698015	0.176356	2.36091	0.0182617	0.0374537	2.36027	0.124155	0.193956	1.4265
Vac14	0.0697962	1.77779	0.867166	0.385886	0.491978	0.867103	1.72559	1.79538	0.308054
Kif14	0.0697952	2.14437	0.770388	0.4411	0.546599	0.770337	2.09218	2.16197	0.262331
Trabd2b	0.0697785	0.0866046	3.23868	0.00120734	0.00323574	3.23714	0.0344206	0.104199	2.49003
Pde8b	0.0696538	0.243111	1.99276	0.0463325	0.0847438	1.99235	0.19102	0.260674	1.07189
Ercc4	0.06962	1.15803	1.00513	0.314876	0.418293	1.00504	1.10596	1.17558	0.37852
Gm15492	0.0695882	0.333901	1.74939	0.0802747	0.13582	1.74909	0.28186	0.351448	0.867037
Gm16638	0.0694079	0.195071	2.25357	0.0242589	0.0481919	2.253	0.143164	0.212572	1.31703
2010009K17Rik	0.0694	0.29448	1.84362	0.0652881	0.113898	1.84328	0.242579	0.311979	0.943484
Rbm12b1	0.0693999	0.469653	1.48936	0.136444	0.210794	1.48917	0.417753	0.487152	0.676143
Stpg1	0.0693449	0.0749872	3.5764	0.000351085	0.00105552	3.57436	0.0231275	0.0924724	2.97653
St3gal6	0.0691924	0.274563	1.89764	0.0577917	0.1027	1.89727	0.222817	0.29201	0.988431
Lipt1	0.0691763	0.336414	1.7255	0.0844878	0.141586	1.72522	0.28468	0.353856	0.848981
Gm14091	0.0691673	0.126495	2.85061	0.00437826	0.0104506	2.84954	0.0747676	0.143935	1.98086
Tnfsf13os	0.0691571	0.186631	2.29554	0.0217361	0.0437348	2.29495	0.134912	0.204069	1.35917
Ubox5	0.0691414	1.11614	1.01032	0.31238	0.41578	1.01024	1.06444	1.13358	0.381136
A630072M18Rik	0.068908	0.469774	1.47233	0.140983	0.216495	1.47214	0.418241	0.487149	0.664552
Casc3	0.0687761	4.4912	0.757585	0.448729	0.554144	0.757535	4.43977	4.50854	0.256377
Gm16251	0.0686824	0.153384	2.51039	0.0120855	0.0259611	2.50964	0.10202	0.170702	1.58568
Grm7	0.0686678	0.240601	1.83845	0.0660457	0.115067	1.83811	0.189247	0.257915	0.939048
Ak5	0.0686587	0.234025	2.05269	0.0401453	0.0747974	2.05225	0.182679	0.251337	1.12611
Nxpe2	0.0686246	0.387854	1.5791	0.114366	0.182218	1.57887	0.336533	0.405158	0.739408
Cpeb2	0.0686222	0.245754	1.96453	0.0495146	0.0896212	1.96413	0.194434	0.263057	1.04759
Mef2c	0.0686201	1.7058	0.804446	0.421171	0.527147	0.804391	1.65448	1.7231	0.278068
Mrps27	0.0685735	2.49047	0.772324	0.439952	0.545838	0.772274	2.43918	2.50776	0.262937
Snhg15	0.0684117	0.872551	1.09429	0.273871	0.373963	1.09419	0.821389	0.889801	0.427171
Taf1a	0.0682562	1.3876	0.916826	0.35927	0.464743	0.916757	1.33656	1.40481	0.332787
Gm49336	0.0681785	2.82892	0.750389	0.45305	0.558315	0.750341	2.77793	2.84611	0.253121
Adamtsl4	0.0680407	0.124304	2.74822	0.00600977	0.0139098	2.74725	0.0734194	0.14146	1.85668
Slc14a2	0.0680374	0.271505	1.82592	0.0679117	0.117787	1.82559	0.220623	0.28866	0.928904
4930422M22Rik	0.0679883	0.118047	2.84534	0.00445133	0.0106042	2.84427	0.0672015	0.13519	1.97452
Rpl37a	0.06781	10.9704	4.01894	5.91693e-05	0.000205135	4.0161	10.9197	10.9875	3.68796
Gm12786	0.0677862	0.147548	2.51332	0.0119857	0.0257852	2.51256	0.0968536	0.16464	1.58863
Dgcr2	0.0677059	3.66087	0.725609	0.468106	0.571913	0.725563	3.61024	3.67795	0.24267
Stxbp4	0.0675588	4.41934	0.706193	0.480095	0.583632	0.706149	4.36882	4.43638	0.233861
Gabrb1	0.067486	0.138362	2.50416	0.0123003	0.0263687	2.50341	0.087892	0.155378	1.57891
Gm44777	0.0673497	0.513656	1.37383	0.169544	0.25275	1.37367	0.463289	0.530639	0.597308
Ttc28	0.0672866	7.07701	0.923376	0.355848	0.46141	0.923305	7.02669	7.09397	0.335913
Gm16867	0.0672058	0.0837903	3.29754	0.000980983	0.00267715	3.29592	0.0335302	0.100736	2.57233
Zfp12	0.0671301	0.879682	1.0852	0.277878	0.378355	1.0851	0.829479	0.896609	0.4221
Gm49359	0.0670417	1.44434	0.883283	0.377119	0.482818	0.883218	1.39421	1.46125	0.316217
Prpf40b	0.0670395	2.04622	0.795347	0.426443	0.532614	0.795293	1.99608	2.06312	0.273588
Inka2	0.0669055	0.219843	2.02115	0.0433077	0.0799601	2.02073	0.169807	0.236713	1.09713
Gm15351	0.0668508	0.116538	2.7882	0.0053168	0.0124597	2.78719	0.066544	0.133395	1.90449
Stk10	0.0668162	0.654564	1.21795	0.223292	0.317159	1.21782	0.604595	0.671411	0.498723
Slc16a2	0.066751	0.615362	1.23007	0.21872	0.311953	1.22994	0.565442	0.632193	0.50591
Gm15893	0.0667472	0.431838	1.46809	0.142131	0.217942	1.4679	0.381921	0.448668	0.661659
Gabra2	0.0666542	0.397569	1.46006	0.144327	0.220987	1.45987	0.347722	0.414376	0.655633
Nudc	0.0666259	7.65359	1.36868	0.171151	0.254762	1.36852	7.60377	7.67039	0.593866
Gm49494	0.066603	0.174623	2.28044	0.0226162	0.0453098	2.27986	0.124814	0.191417	1.34381
Gm15413	0.0665135	0.0563981	3.96302	7.48591e-05	0.000255444	3.96029	0.00665585	0.0731693	3.5927
Edaradd	0.0664269	0.153675	2.35737	0.0184366	0.0377732	2.35673	0.103997	0.170424	1.42282
Oser1	0.0662376	2.87354	0.728871	0.466109	0.570221	0.728825	2.82401	2.89024	0.243957
Gm16192	0.0661533	0.14448	2.45283	0.0142018	0.0299381	2.45212	0.0950075	0.161161	1.52378
Gm43727	0.0661439	0.144867	2.49468	0.0126336	0.0269883	2.49393	0.0954016	0.161545	1.56883
2900097C17Rik	0.0660837	4.79213	0.744975	0.456316	0.561365	0.744927	4.74271	4.8088	0.250754
Rps27a	0.0660399	11.492	4.33857	1.45745e-05	5.63707e-05	4.33502	11.4426	11.5086	4.24895
Zbtb37	0.0660279	1.68617	0.826127	0.408764	0.514836	0.82607	1.63679	1.70282	0.288331
Aldh1l2	0.0659916	0.804657	1.09642	0.272939	0.373172	1.09632	0.755305	0.821297	0.428091
Serpine3	0.0658985	0.318615	1.68936	0.0912011	0.151218	1.6891	0.269333	0.335231	0.820396
Gm20635	0.0658204	0.220981	1.99498	0.0460895	0.0843581	1.99457	0.171757	0.237578	1.07387
Hist1h2be	0.0658076	3.11299	0.648552	0.516653	0.618802	0.648514	3.06378	3.12958	0.208448
Gm4869	0.0658064	0.14738	2.45266	0.0142083	0.0299438	2.45195	0.0981661	0.163972	1.52369
Arf4	0.0655509	7.32809	1.31698	0.187894	0.274875	1.31684	7.27907	7.34462	0.560865
Rnf216	0.065519	4.97645	0.723184	0.469595	0.573438	0.723138	4.92746	4.99298	0.241514
Gm17036	0.0653485	0.447568	1.40788	0.159217	0.239704	1.40771	0.398697	0.464045	0.620325
Polm	0.0652883	0.384086	1.53708	0.124325	0.195266	1.53687	0.33526	0.400548	0.709373
Rptoros	0.0652523	0.203853	2.08275	0.037316	0.0702385	2.08229	0.155054	0.220306	1.15343
Med15	0.0651046	3.15843	0.701358	0.483106	0.586751	0.701315	3.10974	3.17484	0.231546
Gm49719	0.065042	0.258335	1.84575	0.0649775	0.113456	1.84541	0.209693	0.274735	0.945172
Gm41396	0.0650074	0.278375	1.78176	0.0748382	0.128115	1.78145	0.229759	0.294766	0.892401
Mast3	0.0649338	0.790475	1.09934	0.271665	0.371714	1.09924	0.741914	0.806848	0.429791
Gm10484	0.064794	0.177043	2.21383	0.0268774	0.0527056	2.21329	0.128587	0.193381	1.27814
Slc15a2	0.0647366	0.296326	1.6991	0.0893513	0.148618	1.69883	0.247912	0.312649	0.827928
Gm17571	0.0646818	0.0936723	3.00764	0.00264368	0.00660836	3.00639	0.0452999	0.109982	2.17991
Gm11583	0.0646404	0.0724875	3.40312	0.000670545	0.00190076	3.40135	0.0241461	0.0887865	2.72107
Nudt6	0.0646358	0.282801	1.74385	0.0812361	0.137212	1.74356	0.234463	0.299099	0.862609
Dnaic2	0.0646254	0.30037	1.69268	0.0905672	0.150309	1.69241	0.25204	0.316665	0.823015
Nom1	0.0645629	3.18154	0.696507	0.486138	0.589618	0.696465	3.13325	3.19782	0.229429
Agrp	0.0644716	0.503532	1.32119	0.186489	0.2733	1.32104	0.455317	0.519788	0.563361
Prr12	0.064402	2.53058	0.722998	0.469709	0.573492	0.722953	2.48242	2.54682	0.241473
Rpl22	0.0643383	9.99	3.45478	0.000554519	0.00160581	3.45294	9.94189	10.0062	2.79431
Erich6	0.0642844	0.135257	2.46428	0.0137565	0.0290962	2.46356	0.0871819	0.151466	1.53616
Phactr3	0.0642191	2.16147	0.728455	0.466363	0.5704	0.728409	2.11344	2.17766	0.24382
Srl	0.064151	1.14154	0.913234	0.361156	0.466419	0.913165	1.09357	1.15772	0.331224
Gm7568	0.0641403	0.086622	3.10799	0.00189236	0.00488385	3.10662	0.0386546	0.102795	2.31124
Atad3aos	0.0640293	0.448213	1.38591	0.165827	0.248191	1.38574	0.400328	0.464358	0.605213
Snx33	0.0639973	0.311531	1.65374	0.0982318	0.160537	1.65349	0.263671	0.327668	0.794424
Rasl11b	0.0639951	0.44851	1.37901	0.167941	0.250786	1.37885	0.400652	0.464647	0.600696
Rpl32	0.0639532	11.4193	4.28671	1.84155e-05	6.99947e-05	4.28328	11.3715	11.4354	4.15493
Gm17089	0.0639443	0.146729	2.38099	0.0172971	0.0356648	2.38033	0.0989085	0.162853	1.44776
Rnf41	0.0639429	1.84155	0.775593	0.43802	0.544442	0.775541	1.79373	1.85768	0.264048
Rad54l2	0.0639258	4.18819	0.685735	0.492907	0.596046	0.685693	4.14039	4.20431	0.22472
A130010J15Rik	0.0638933	0.611436	1.21056	0.226111	0.320157	1.21044	0.563654	0.627547	0.494637
Rpl11	0.0638573	10.9865	4.21735	2.50792e-05	9.35255e-05	4.21409	10.9387	11.0026	4.02907
Uqcc1	0.0638445	2.45075	0.710255	0.477573	0.581191	0.710211	2.403	2.46684	0.235681
Gm38394	0.063681	0.185724	2.12414	0.033699	0.0643674	2.12365	0.1381	0.201781	1.19133
Rrp12	0.0636377	0.954988	0.990196	0.322118	0.4263	0.990115	0.907396	0.971034	0.370285
Gm46560	0.0636345	0.124056	2.5735	0.0100912	0.0221092	2.57269	0.0764672	0.140102	1.65543
Fam50a	0.0635057	2.89982	0.691017	0.489582	0.592932	0.690974	2.85233	2.91583	0.226995
Zfp964	0.0634053	0.204694	2.01364	0.0440914	0.0811892	2.01322	0.157277	0.220682	1.0905
Gm26586	0.0633808	0.115795	2.64931	0.00808656	0.0181263	2.64843	0.0683953	0.131776	1.74169
Trim7	0.0633717	0.269452	1.75465	0.0793698	0.134562	1.75435	0.22206	0.285431	0.871077
3110009E18Rik	0.0632719	1.59687	0.806253	0.420128	0.526216	0.806198	1.54955	1.61282	0.278836
Chchd2	0.0632	9.93728	3.39687	0.000686017	0.00194045	3.39511	9.89001	9.95321	2.7121
Armh3	0.0631896	2.79883	0.670934	0.502288	0.604958	0.670894	2.75157	2.81476	0.218274
Gm37165	0.0631448	0.0953114	2.89563	0.00379749	0.0091807	2.89451	0.0480885	0.111233	2.03712
Gm6556	0.0631344	0.144081	2.37728	0.0174719	0.0360019	2.37662	0.0968662	0.160001	1.44367
Wdr44	0.0631238	1.18962	0.88601	0.375647	0.48126	0.885945	1.14241	1.20553	0.317621
1700123M08Rik	0.06304	1.01772	0.945101	0.344645	0.44987	0.945027	0.970572	1.03361	0.346913
Gm26759	0.0629889	0.289476	1.68993	0.0910935	0.151071	1.68966	0.24237	0.305359	0.820818
Gm43331	0.0629689	0.108391	2.76137	0.00577332	0.0134241	2.76039	0.0612997	0.124269	1.87211
Tet2	0.0628858	4.03609	0.665479	0.50577	0.608161	0.665439	3.98906	4.05194	0.215981
Clec2d	0.0628693	0.0872653	2.99137	0.00278844	0.00693189	2.99015	0.0402484	0.103118	2.15915
Map10	0.0628567	0.381134	1.48312	0.138096	0.212785	1.48292	0.334126	0.396983	0.672059
Nabp1	0.062811	0.330188	1.58122	0.113881	0.181587	1.58099	0.283215	0.346026	0.740915
Atp8a1	0.0627899	1.56898	0.779014	0.436002	0.542534	0.778962	1.52202	1.58481	0.265573
Col27a1	0.06277	0.246039	1.79644	0.072475	0.124516	1.79612	0.199096	0.261866	0.904776
Rnft2	0.0626538	0.959648	0.979833	0.327208	0.431738	0.979754	0.912792	0.975446	0.36478
Camsap2	0.0626435	4.12874	0.662686	0.507557	0.609893	0.662647	4.08189	4.14453	0.214746
Trappc8	0.0626362	3.6215	0.66319	0.507234	0.609598	0.66315	3.57465	3.63729	0.214956
Prodh	0.0625874	0.785953	1.0576	0.290281	0.39158	1.05751	0.739147	0.801735	0.40718
Ankrd50	0.0625847	1.79857	0.772196	0.440029	0.545838	0.772145	1.75177	1.81435	0.262937
Ar	0.0625081	0.397952	1.37951	0.167788	0.250605	1.37935	0.351205	0.413714	0.601011
Mest	0.0624031	2.15679	0.701117	0.483257	0.586889	0.701074	2.11012	2.17252	0.231444
Gm20548	0.0623868	0.124698	2.52156	0.011709	0.0252654	2.5208	0.078042	0.140429	1.59747
Gm1141	0.0623859	0.11931	2.55825	0.0105442	0.0230188	2.55745	0.0726549	0.135041	1.63792
Ifitm3	0.0622498	0.0729206	3.1802	0.00147916	0.00389494	3.17874	0.0263669	0.0886167	2.4095
Dennd1b	0.062239	3.73317	0.640945	0.521583	0.623104	0.640907	3.68663	3.74887	0.20544
Gm17135	0.0621415	0.156726	2.20011	0.027837	0.0543449	2.19958	0.110253	0.172395	1.26484
Zbtb20	0.0620963	10.5185	2.28774	0.0221868	0.0445679	2.28715	10.4721	10.5342	1.35098
Dse	0.0620617	0.466981	1.3129	0.189267	0.27655	1.31275	0.420568	0.482629	0.558226
Crot	0.0620532	1.9839	0.736157	0.461664	0.566142	0.73611	1.9375	1.99955	0.247075
Kcnj3	0.0620324	0.178919	1.98851	0.0467999	0.0854209	1.98811	0.132528	0.19456	1.06844
Gm21781	0.0620199	0.345431	1.54161	0.123221	0.193887	1.54139	0.299049	0.361069	0.712451
Gm49668	0.0619873	0.0649626	3.418	0.000634995	0.00180971	3.41621	0.0186053	0.0805926	2.74239
Rpl37	0.0619328	10.8427	3.09323	0.00198892	0.00510059	3.09188	10.7964	10.8583	2.29238
Zfp428	0.0619089	5.28965	0.733846	0.463071	0.567423	0.733799	5.24336	5.30526	0.246093
Armcx1	0.0618933	1.23012	0.866807	0.386082	0.492064	0.866745	1.18383	1.24573	0.307978
4932443L11Rik	0.061884	0.298584	1.62679	0.103833	0.168266	1.62655	0.252303	0.314187	0.774003
Adam19	0.0618799	0.428005	1.3646	0.172429	0.256279	1.36444	0.381728	0.443608	0.591288
Nudt2	0.0618492	2.53008	0.691064	0.489552	0.592932	0.691022	2.48383	2.54568	0.226995
Gabbr2	0.0618366	0.133875	2.28567	0.0223077	0.0447803	2.28509	0.0876304	0.149467	1.34891
Gm43329	0.0617355	0.200635	1.98643	0.047031	0.0857439	1.98602	0.154466	0.216202	1.0668
Polr2e	0.0615765	5.51589	0.768122	0.442444	0.547814	0.768072	5.46984	5.53142	0.261367
Xpot	0.0614877	2.57082	0.683732	0.49417	0.597369	0.683691	2.52483	2.58632	0.223758
4930522L14Rik	0.0613351	1.40745	0.813709	0.415844	0.522007	0.813653	1.36158	1.42291	0.282324
Slc37a3	0.0611952	1.33196	0.838675	0.401685	0.507616	0.838616	1.2862	1.34739	0.294465
Gm10010	0.0611888	0.156044	2.23094	0.0257215	0.0507407	2.23039	0.110284	0.171473	1.29464
Fbxl20	0.0611512	3.47663	0.61534	0.538353	0.638495	0.615305	3.4309	3.49205	0.194842
Arhgap19	0.061098	1.87489	0.718722	0.47234	0.576063	0.718677	1.82919	1.89029	0.23953
Dync1h1	0.0610703	5.59941	0.725366	0.468255	0.572051	0.725321	5.55374	5.61481	0.242565
Gm10549	0.0610652	0.164948	2.13197	0.0330492	0.0633095	2.13149	0.11928	0.180345	1.19853
Mfhas1	0.0610601	0.727941	1.04715	0.295071	0.396611	1.04706	0.682277	0.743337	0.401635
Wipf2	0.0609601	2.15854	0.703694	0.48165	0.585162	0.703651	2.11295	2.17391	0.232724
Gm13584	0.0609106	0.23797	1.78447	0.0743967	0.127509	1.78417	0.192418	0.253328	0.894458
Gm17025	0.0608872	0.0483025	3.98801	6.74149e-05	0.000231727	3.98523	0.00276791	0.0636551	3.63502
Fbxl3	0.060875	2.45143	0.688194	0.491357	0.594581	0.688152	2.40591	2.46678	0.225789
Gm16316	0.0607898	0.248848	1.74292	0.0813987	0.13736	1.74263	0.203386	0.264176	0.862141
Cabp1	0.0607386	0.218436	1.86616	0.062067	0.109145	1.86582	0.173013	0.233751	0.961996
Adck1	0.060651	0.983103	0.933393	0.350655	0.456133	0.93332	0.937745	0.998396	0.340908
Gm29724	0.0606004	0.20499	1.93308	0.0532725	0.0954946	1.93271	0.15967	0.22027	1.02002
Nrg2	0.0605709	0.247103	1.69494	0.0901391	0.149693	1.69466	0.201805	0.262376	0.824799
Gm16169	0.0604903	0.0525146	3.74906	0.000179156	0.000571184	3.74673	0.00727687	0.0677671	3.24322
Urb1	0.060439	0.890287	0.969081	0.332543	0.437356	0.969003	0.845088	0.905527	0.359164
Lca5l	0.0604217	0.488546	1.26538	0.205785	0.296498	1.26524	0.443359	0.503781	0.527979
Prelp	0.0603823	0.053978	3.56934	0.000360655	0.00108203	3.56732	0.00882094	0.0692032	2.96576
Trappc11	0.0603653	1.69047	0.758281	0.448312	0.553845	0.758232	1.64532	1.70569	0.256612
Enoph1	0.0603549	1.27156	0.839526	0.401207	0.507165	0.839467	1.22642	1.28677	0.294851
Gfra1	0.0602388	0.162873	2.03948	0.0414457	0.0769261	2.03904	0.117823	0.178062	1.11393
Calr4	0.0602272	0.0590521	3.51477	0.000443363	0.00130518	3.51283	0.0140111	0.0742383	2.88433
Gm50071	0.0601949	0.232907	1.79769	0.0722762	0.124213	1.79737	0.18789	0.248085	0.905834
Ndst3	0.0601189	0.236334	1.7298	0.0837172	0.140488	1.72951	0.191374	0.251492	0.852362
Hexb	0.060101	1.34025	0.808764	0.418683	0.524821	0.808709	1.2953	1.3554	0.279989
Pth1r	0.0600823	0.177341	2.04534	0.0408642	0.0759806	2.0449	0.132408	0.19249	1.1193
Ap3s1	0.0600396	4.35311	0.647819	0.517126	0.619194	0.647781	4.30821	4.36825	0.208173
Eps8	0.0599523	0.109317	2.52131	0.0117173	0.0252799	2.52055	0.0644819	0.124434	1.59722
Gm16168	0.0599039	0.114216	2.45465	0.0141301	0.0297988	2.45394	0.0694162	0.12932	1.5258
Tmem127	0.0598489	1.34709	0.816643	0.414164	0.520146	0.816587	1.30233	1.36218	0.283875
Inpp5f	0.0598226	3.28271	0.636949	0.524182	0.625571	0.636912	3.23798	3.2978	0.203724
Gm12802	0.0596637	0.122703	2.41905	0.0155905	0.0325533	2.41836	0.0780834	0.137747	1.48741
Pcdh15	0.0596518	0.1836	1.92163	0.0546993	0.0977754	1.92126	0.138989	0.198641	1.00977
Cdan1	0.0596415	0.946953	0.938957	0.34779	0.45317	0.938884	0.90235	0.961992	0.343739
Pum1	0.0596143	7.93193	1.36161	0.173371	0.257437	1.36145	7.88735	7.94696	0.589329
Ica1	0.0595881	0.42063	1.31031	0.190141	0.277622	1.31016	0.376067	0.435655	0.556546
Tmem94	0.0595487	1.25787	0.834048	0.404287	0.510252	0.833989	1.21334	1.27289	0.292215
Fam228a	0.0594928	0.221295	1.80004	0.0719039	0.123644	1.79973	0.176803	0.236296	0.907827
4930403P22Rik	0.0594853	0.160047	2.10611	0.0352359	0.0668029	2.10564	0.115561	0.175046	1.1752
Rps27l	0.0594652	8.38824	1.72692	0.0842336	0.141189	1.72663	8.34377	8.40323	0.850198
Gm26692	0.0593964	0.170785	2.02441	0.0429713	0.0793854	2.02399	0.126365	0.185762	1.10026
Pip5k1a	0.0592967	3.75977	0.627866	0.530116	0.630726	0.627829	3.71542	3.77472	0.200159
BC067074	0.0592879	0.155977	2.1486	0.0317059	0.0610096	2.1481	0.111638	0.170926	1.2146
Lnx1	0.0592784	0.537469	1.16736	0.243111	0.339488	1.16725	0.493138	0.552416	0.469175
Alkal2	0.0592507	0.127511	2.34073	0.0192783	0.0393246	2.34011	0.0832007	0.142451	1.40534
Sesn1	0.0592388	2.94245	0.61313	0.539813	0.639762	0.613096	2.89815	2.95739	0.193981
Dhrs13os	0.0592136	0.261493	1.66264	0.0964362	0.158175	1.66238	0.21721	0.276424	0.800863
Mettl18	0.0591736	0.662111	1.07938	0.280463	0.381121	1.07928	0.617858	0.677032	0.418937
Ppp1r3e	0.0591732	0.276542	1.61246	0.106914	0.172348	1.61222	0.232289	0.291462	0.763594
Cfap69	0.0591338	0.609995	1.10079	0.27103	0.371043	1.10069	0.565772	0.624906	0.430576
Ubxn1	0.0590908	7.38907	1.21989	0.222555	0.316275	1.21976	7.34488	7.40397	0.499935
Gm14410	0.0590752	0.600584	1.13131	0.257971	0.356683	1.1312	0.556404	0.615479	0.447718
Tm9sf4	0.0590418	3.92921	0.634062	0.526064	0.627368	0.634025	3.88506	3.9441	0.202478
Dagla	0.0590144	0.124485	2.37706	0.0174821	0.0360134	2.37641	0.0803513	0.139366	1.44354
Gm48855	0.058933	0.260967	1.66435	0.0960937	0.157711	1.66409	0.216894	0.275827	0.802138
Sox14	0.0588811	0.047793	3.62508	0.000291249	0.000890175	3.62296	0.00375867	0.0626397	3.05052
Gm34299	0.058873	0.100414	2.63367	0.00846833	0.0189017	2.6328	0.0563855	0.115259	1.7235
Hnrnpc	0.0588464	8.73155	2.35684	0.0184627	0.0378217	2.35621	8.68754	8.74639	1.42226
Gm17501	0.0588289	0.279248	1.59857	0.109968	0.176402	1.59834	0.235252	0.294081	0.753497
Smarcad1	0.0588275	7.09909	1.02291	0.306389	0.408941	1.02283	7.05509	7.11392	0.388339
Adnp	0.0588195	6.61617	0.866064	0.386489	0.492425	0.866001	6.57218	6.631	0.30766
Phyhd1	0.0587596	0.335516	1.47221	0.141016	0.216518	1.47202	0.291573	0.350333	0.664506
Fan1	0.0587223	0.622699	1.10154	0.270704	0.370756	1.10144	0.578784	0.637506	0.430911
4833422C13Rik	0.0586845	0.227323	1.76504	0.0776078	0.13207	1.76474	0.183436	0.24212	0.879195
Pdzd2	0.0586832	0.157269	2.07433	0.0380909	0.071547	2.07388	0.113383	0.172066	1.14541
Mon1b	0.0586816	0.521968	1.19924	0.230484	0.324981	1.19911	0.478083	0.536765	0.488142
Lypd6	0.0585978	0.224849	1.7403	0.0818574	0.137952	1.74001	0.181026	0.239624	0.860272
Ppp1r13l	0.0585754	0.322698	1.50073	0.133479	0.20696	1.50052	0.278893	0.337468	0.684113
Bend6	0.0585377	0.142621	2.16095	0.0307384	0.0593283	2.16044	0.0988435	0.157381	1.22674
Cib1	0.0584698	1.54082	0.756544	0.449353	0.554654	0.756494	1.4971	1.55557	0.255978
Gpd1	0.0584505	0.17079	2.01705	0.043734	0.080653	2.01663	0.127077	0.185528	1.09338
Gm42567	0.0584373	0.304468	1.46355	0.14337	0.219714	1.46336	0.260766	0.319203	0.658143
Slc25a24	0.0584262	1.25111	0.815505	0.414816	0.520881	0.815449	1.20742	1.26584	0.283261
Uxs1	0.0583742	2.92712	0.631484	0.527748	0.628583	0.631447	2.88346	2.94184	0.201638
Disc1	0.0583364	0.177342	1.97736	0.0480459	0.0873426	1.97696	0.133715	0.192051	1.05877
Gm20711	0.058313	0.130537	2.2414	0.0250363	0.049531	2.24084	0.0869276	0.145241	1.30512
Nup188	0.058002	3.32522	0.620259	0.53511	0.635405	0.620224	3.28184	3.33985	0.196949
6530401F13Rik	0.0579904	0.185264	1.88401	0.059611	0.105459	1.88366	0.141895	0.199886	0.976916
Gm42664	0.0579826	0.170195	2.0153	0.0439175	0.0809067	2.01488	0.126833	0.184815	1.09202
Senp7	0.0579323	5.10355	0.647804	0.517136	0.619194	0.647766	5.06022	5.11816	0.208173
Taf4b	0.0579316	0.351658	1.38942	0.164756	0.246892	1.38925	0.308333	0.366265	0.607493
Gm50107	0.0578781	0.215694	1.78019	0.0750953	0.12843	1.77988	0.17241	0.230288	0.891334
Gm14230	0.0578413	0.312488	1.50407	0.132616	0.205845	1.50387	0.269231	0.327073	0.68646
Mllt1	0.0577896	2.47348	0.653598	0.513396	0.615321	0.653559	2.43026	2.48805	0.210899
Gm12758	0.0577776	0.202049	1.83401	0.0667011	0.116018	1.83368	0.15884	0.216618	0.935476
Gm15879	0.0576709	0.301095	1.52254	0.127926	0.199977	1.52233	0.257966	0.315636	0.699019
Angptl2	0.0576592	0.813245	0.965838	0.334164	0.438977	0.965761	0.770125	0.827784	0.357558
Gm29114	0.0576264	0.12143	2.30951	0.0209486	0.042355	2.30891	0.0783336	0.13596	1.3731
Tceanc	0.0576253	0.7072	1.02012	0.307712	0.410499	1.02003	0.664105	0.72173	0.386688
Gm43660	0.0576105	0.291758	1.53609	0.124568	0.195565	1.53588	0.248674	0.306284	0.708709
Pcdhga5	0.0574953	0.290741	1.52184	0.128102	0.200173	1.52163	0.247743	0.305238	0.698594
Hist1h1c	0.0574531	4.41849	0.523826	0.600419	0.694679	0.523798	4.37553	4.43298	0.158216
Usp46os1	0.0574469	0.0792998	2.9099	0.00362867	0.00880955	2.90876	0.0363381	0.0937849	2.05505
Gm47772	0.0574096	0.234182	1.70752	0.0877763	0.146322	1.70725	0.191248	0.248658	0.834692
Cx3cr1	0.0572926	0.214293	1.78107	0.0749514	0.128267	1.78076	0.171447	0.228739	0.891885
4930415C11Rik	0.0572407	0.117834	2.33032	0.0198221	0.0402936	2.3297	0.0750265	0.132267	1.39476
Gm16178	0.057107	0.113422	2.41418	0.0158003	0.0329262	2.4135	0.0707147	0.127822	1.48246
Acat3	0.0570821	0.132432	2.2198	0.0264691	0.0519951	2.21926	0.0897434	0.146825	1.28404
Gpc1	0.0570473	5.19582	0.664731	0.506248	0.608617	0.664692	5.15316	5.21021	0.215656
Nrp2	0.0569007	0.173555	1.86313	0.0624921	0.109787	1.86279	0.131002	0.187903	0.959449
AC171003.1	0.0568019	0.119951	2.3298	0.0198496	0.0403443	2.32918	0.0774713	0.134273	1.39422
1700056N10Rik	0.0567841	0.16368	2.02815	0.0425891	0.0788082	2.02772	0.121214	0.177998	1.10343
Lrrk2	0.0567771	0.386755	1.31685	0.18794	0.27488	1.3167	0.344294	0.401071	0.560857
Nt5c	0.0567578	2.13167	0.656408	0.511586	0.613814	0.656369	2.08922	2.14598	0.211963
3830408C21Rik	0.0567227	0.19341	1.83732	0.0662117	0.115344	1.83699	0.150989	0.207712	0.938006
Tbc1d4	0.0567088	0.810359	0.918342	0.358477	0.46402	0.918272	0.767949	0.824658	0.333464
Cacna1g	0.05659	0.145248	2.0485	0.0405544	0.0754578	2.04806	0.102927	0.159517	1.1223
Ppil3	0.0565868	3.09839	0.613844	0.539342	0.639395	0.613809	3.05607	3.11265	0.194231
Adgrf2	0.0565137	0.0823992	2.76334	0.00573857	0.0133473	2.76236	0.0401353	0.096649	1.87461
Zfp949	0.0565122	0.622017	1.04844	0.294479	0.396017	1.04835	0.579754	0.636266	0.402286
Mettl21c	0.0564598	0.180503	1.88681	0.0592342	0.104851	1.88645	0.138279	0.194739	0.979427
Depdc1b	0.0564257	1.84472	0.650695	0.515268	0.61719	0.650657	1.80252	1.85894	0.209581
Gk5	0.0563869	0.288907	1.49097	0.136021	0.210161	1.49077	0.246738	0.303125	0.677448
Add1	0.0562935	4.57468	0.617196	0.537129	0.637249	0.617161	4.53259	4.58888	0.195691
E130317F20Rik	0.056211	0.873205	0.91451	0.360485	0.465835	0.91444	0.831168	0.887379	0.331767
Gm43728	0.0562091	0.29664	1.49676	0.134507	0.20829	1.49656	0.254604	0.310813	0.681332
Mgrn1	0.0561945	1.6919	0.706208	0.480086	0.583632	0.706165	1.64987	1.70607	0.233861
Cfap47	0.056149	0.207052	1.73027	0.0836338	0.140379	1.72998	0.165061	0.22121	0.852697
Rps5	0.056135	10.9651	3.73983	0.000185848	0.000590023	3.73751	10.9231	10.9793	3.22913
Fam217b	0.0561172	0.265407	1.56984	0.116504	0.185029	1.56962	0.22344	0.279557	0.732759
Cdk17	0.0561028	4.6845	0.600734	0.54804	0.648104	0.6007	4.64254	4.69864	0.188355
Zfp710	0.0560885	3.80067	0.585149	0.558469	0.657001	0.585117	3.75872	3.81481	0.182434
Gm49595	0.056051	0.179627	1.88542	0.0594214	0.105159	1.88506	0.13771	0.193761	0.978155
Gm16278	0.0560441	0.246175	1.62426	0.104373	0.168951	1.62401	0.204263	0.260307	0.772239
Gm42997	0.0559989	0.206734	1.74782	0.0805467	0.136207	1.74752	0.164855	0.220854	0.8658
Itga11	0.0559846	0.20665	1.75367	0.0795384	0.134747	1.75337	0.164782	0.220767	0.870481
4930538E20Rik	0.0559636	0.0940897	2.60283	0.0092683	0.0205051	2.602	0.0522372	0.108201	1.68814
Zbed5	0.0558455	0.353039	1.35531	0.175368	0.259696	1.35515	0.311275	0.36712	0.585535
Slitrk5	0.0557543	1.11059	0.8157	0.414704	0.520783	0.815644	1.0689	1.12465	0.283344
Zfp82	0.0556977	0.492034	1.16288	0.244925	0.34163	1.16276	0.450381	0.506078	0.466444
Tpt1	0.055661	11.8943	4.73191	2.27475e-06	1.00288e-05	4.72734	11.8527	11.9083	4.99875
Xk	0.0556581	0.185545	1.82669	0.0677962	0.117664	1.82636	0.143921	0.199579	0.929358
Gm19466	0.0556235	0.175629	1.90391	0.0569693	0.101398	1.90355	0.134031	0.189654	0.993972
Bcl6	0.0556012	1.86748	0.662189	0.507875	0.610183	0.66215	1.8259	1.8815	0.21454
Alcam	0.0555515	0.390816	1.20704	0.227462	0.321696	1.20692	0.349272	0.404823	0.492554
Gm27252	0.0555296	0.0614799	3.21317	0.00131969	0.0035154	3.21166	0.0199519	0.0754816	2.45403
4930516B21Rik	0.0554687	0.0912285	2.59708	0.00942468	0.0207958	2.59625	0.0497461	0.105215	1.68202
Gm34035	0.0554568	0.104191	2.44372	0.0145652	0.0306144	2.44301	0.0627177	0.118175	1.51407
Gm12404	0.0554503	0.0695433	2.96225	0.00306592	0.00754934	2.96105	0.0280748	0.083525	2.12209
Zkscan6	0.0554472	0.725292	0.977487	0.328367	0.433015	0.977408	0.683825	0.739273	0.363497
Anxa4	0.0554105	0.282332	1.49417	0.135182	0.209192	1.49397	0.240893	0.296303	0.679455
Atp7b	0.0554013	0.27279	1.53314	0.125293	0.196521	1.53293	0.231358	0.286759	0.70659
Trim43b	0.055312	0.0575199	3.26619	0.00109611	0.00296577	3.26462	0.0161547	0.0714668	2.52786
Abcb9	0.0552974	0.154807	2.01312	0.0441462	0.0812617	2.0127	0.113453	0.16875	1.09011
Dcdc2b	0.0552551	0.080568	2.75055	0.00596731	0.0138264	2.74957	0.0392453	0.0945005	1.85929
Gm12305	0.0552383	0.102767	2.50287	0.0123454	0.0264474	2.50212	0.061457	0.116695	1.57762
Zfc3h1	0.0552301	3.24077	0.587158	0.55712	0.655754	0.587125	3.19946	3.25469	0.183259
Armc9	0.0552277	1.98915	0.648195	0.516883	0.619031	0.648157	1.94785	2.00308	0.208287
Gm11267	0.0551885	0.0919472	2.56193	0.0104332	0.0228017	2.56113	0.0506744	0.105863	1.64203
Gm17077	0.0551292	0.14646	2.04205	0.04119	0.0764964	2.04161	0.105231	0.160361	1.11636
Gm48770	0.0551215	0.0640964	3.03784	0.00239298	0.00603797	3.03656	0.0228737	0.0779952	2.21911
Bbs10	0.0551045	0.313705	1.42292	0.154812	0.234209	1.42274	0.272495	0.327599	0.630396
Lrrc75b	0.0550615	0.161367	1.9733	0.0485073	0.0880096	1.9729	0.120189	0.17525	1.05547
Dglucy	0.0549624	0.132819	2.13833	0.0325299	0.0624434	2.13784	0.0917148	0.146677	1.20451
Zfp850	0.0549521	0.61639	1.04477	0.296172	0.397854	1.04468	0.575294	0.630246	0.400276
Tyro3	0.0548779	1.50521	0.717999	0.472786	0.576473	0.717954	1.46417	1.51904	0.239221
Gm43768	0.0548602	0.184604	1.84537	0.0650331	0.113516	1.84503	0.143577	0.198437	0.944945
Lhfpl3	0.0547783	0.256601	1.43205	0.152182	0.230759	1.43187	0.215635	0.270413	0.63684
Fgfr1op2	0.0545217	4.28212	0.589383	0.555627	0.654435	0.58935	4.24135	4.29587	0.184134
Gm17690	0.0544585	0.388039	1.27325	0.202978	0.293093	1.27311	0.347312	0.401771	0.532994
Gm45168	0.0544306	0.176905	1.83517	0.0665291	0.115772	1.83484	0.136199	0.19063	0.936395
Gucy1b1	0.0543806	1.40471	0.707688	0.479166	0.58286	0.707644	1.36404	1.41842	0.234436
Gm6994	0.0543406	0.260434	1.51159	0.13069	0.203394	1.51139	0.219796	0.274136	0.691662
Lncenc1	0.0543072	0.178252	1.82228	0.0684611	0.118486	1.82196	0.137639	0.191946	0.926331
Gm17529	0.0543023	0.224924	1.63304	0.102514	0.166503	1.63279	0.184314	0.238616	0.778578
Pcdh20	0.0542286	0.188703	1.79746	0.0723121	0.124261	1.79715	0.148148	0.202376	0.905666
Ccdc137	0.0542124	1.6271	0.685819	0.492853	0.596027	0.685778	1.58656	1.64077	0.224734
Zfp677	0.0541993	0.13297	2.1158	0.0344023	0.0654846	2.11532	0.0924368	0.146636	1.18386
Tubgcp3	0.0541914	2.83123	0.594558	0.552161	0.65142	0.594525	2.7907	2.84489	0.186139
Gnrh1	0.0541848	0.0864143	2.65995	0.00783576	0.017609	2.65907	0.0458921	0.100077	1.75426
A330048O09Rik	0.0541539	0.0736157	2.78345	0.00539516	0.0126265	2.78244	0.0331166	0.0872704	1.89872
Mbd2	0.0541457	3.91512	0.583606	0.559507	0.657684	0.583574	3.87462	3.92877	0.181983
Cd247	0.0540489	0.223991	1.60909	0.107649	0.173332	1.60885	0.18357	0.237619	0.761121
Gm36992	0.0540341	0.205447	1.70937	0.0874334	0.145873	1.70909	0.165037	0.219071	0.836025
Mog	0.05399	0.173447	1.85154	0.0641403	0.112279	1.8512	0.133071	0.187061	0.949701
Arl13b	0.0539456	1.93053	0.644969	0.518972	0.620687	0.644931	1.89018	1.94413	0.207127
Pank1	0.0539261	2.47584	0.594883	0.551944	0.651356	0.59485	2.43551	2.48944	0.186182
Prss27	0.0537735	0.0831167	2.64372	0.00822123	0.0184047	2.64285	0.0429021	0.0966756	1.73507
Il17d	0.0537251	0.188685	1.76639	0.07738	0.131753	1.76609	0.148506	0.202231	0.880238
Wbp1l	0.0536547	1.79132	0.658226	0.510418	0.61268	0.658187	1.75119	1.80485	0.212767
Mapkap1	0.0536452	5.03557	0.600045	0.548499	0.648446	0.600011	4.99545	5.0491	0.188126
Urb2	0.0536237	0.926143	0.853386	0.393479	0.499801	0.853325	0.88604	0.939664	0.301203
Mdfic	0.0536164	0.190082	1.75375	0.0795244	0.134742	1.75345	0.149985	0.203601	0.870498
Cdc42se2	0.0536017	7.42907	1.03747	0.299557	0.401515	1.03738	7.38899	7.44259	0.396298
Doc2b	0.0535554	0.155019	1.92595	0.0541575	0.0968834	1.92557	0.114967	0.168523	1.01375
Sh2d4b	0.0535056	0.526959	1.04744	0.294938	0.3965	1.04735	0.486945	0.540451	0.401757
2010315B03Rik	0.0534097	0.801312	0.89458	0.371047	0.476356	0.894513	0.761369	0.814779	0.322069
Gm13610	0.0533977	0.137011	2.05138	0.0402729	0.0750044	2.05094	0.0970776	0.150475	1.12491
Gm28320	0.0533612	0.0854867	2.60174	0.00929774	0.0205587	2.60091	0.0455804	0.0989416	1.687
Ppp1r21	0.0533523	1.89283	0.640872	0.52163	0.623113	0.640834	1.85293	1.90629	0.205433
Gm20471	0.0533263	0.0439473	3.60954	0.000309221	0.000939479	3.60745	0.00406717	0.0573935	3.02711
Zfp870	0.0533217	0.627412	0.998905	0.317881	0.421541	0.998822	0.587535	0.640857	0.37516
Pus7l	0.0531687	0.459007	1.13986	0.254388	0.352684	1.13976	0.419244	0.472413	0.452614
Map4k5	0.0531664	3.5676	0.562049	0.574104	0.670954	0.562018	3.52784	3.58101	0.173307
E030018B13Rik	0.0531461	0.0475515	3.4326	0.000601821	0.00172761	3.43079	0.00780607	0.0609522	2.76255
Ptpn3	0.0531029	0.155105	1.90283	0.0571103	0.101626	1.90247	0.115392	0.168495	0.992996
Tmsb10	0.0529664	10.3301	2.26077	0.0238089	0.0474171	2.2602	10.2905	10.3435	1.32407
Zfp654	0.0529376	2.37811	0.584649	0.558805	0.657103	0.584617	2.33852	2.39146	0.182367
Idua	0.0529199	0.217935	1.61907	0.105484	0.170488	1.61883	0.178359	0.231279	0.768307
Plcxd1	0.0529104	0.146634	1.94976	0.0512511	0.0924051	1.94937	0.107065	0.159975	1.0343
Upp1	0.0528846	0.0664469	2.85424	0.0043286	0.0103461	2.85317	0.0268971	0.0797817	1.98522
Rnf40	0.0528507	1.27368	0.734432	0.462714	0.56712	0.734385	1.23416	1.28701	0.246325
Mef2d	0.0528438	1.64756	0.665241	0.505922	0.608298	0.665201	1.60804	1.66089	0.215884
Tmtc4	0.0528135	2.2298	0.595602	0.551464	0.650937	0.595568	2.1903	2.24311	0.186461
Angptl7	0.0527544	0.0965646	2.41685	0.0156849	0.0327201	2.41617	0.0571122	0.109867	1.48518
Dnaja1	0.0527019	9.1244	2.33211	0.0197275	0.0401424	2.33149	9.08499	9.13769	1.3964
Gm20536	0.0526935	0.233676	1.56188	0.118368	0.187518	1.56166	0.194269	0.246962	0.726957
Orc3	0.0526176	4.30007	0.572882	0.566746	0.6642	0.572851	4.26072	4.31333	0.177701
6230400D17Rik	0.0525783	0.855099	0.854136	0.393064	0.499393	0.854075	0.815779	0.868357	0.301557
Rps14	0.0525771	10.9201	3.70066	0.000216953	0.000681171	3.69841	10.8807	10.9333	3.16674
Lrrn3	0.052506	0.208051	1.62553	0.104102	0.168616	1.62528	0.168785	0.221291	0.773101
Dzank1	0.0524314	0.301166	1.37263	0.169919	0.253167	1.37246	0.261955	0.314386	0.596593
Gm16279	0.05241	0.537139	1.04832	0.294534	0.396057	1.04823	0.497944	0.550354	0.402242
B130046B21Rik	0.0523752	0.110915	2.22883	0.0258619	0.0509678	2.22828	0.0717463	0.124122	1.2927
Olig1	0.0522731	0.554447	1.00749	0.31374	0.417099	1.00741	0.515355	0.567628	0.379761
Gm45609	0.0522467	0.279311	1.41334	0.157606	0.237776	1.41317	0.240238	0.292485	0.623831
1700007J10Rik	0.0521924	0.0948566	2.44543	0.0144964	0.0304859	2.44472	0.0558244	0.108017	1.5159
Lyrm7	0.0521024	0.362541	1.24727	0.212345	0.304453	1.24714	0.323576	0.375679	0.51648
Mtm1	0.0520558	0.684884	0.928685	0.353089	0.458622	0.928614	0.645954	0.698009	0.338545
Cp	0.0520398	0.10459	2.28564	0.0223095	0.0447803	2.28506	0.0656718	0.117712	1.34891
Gm16023	0.0519966	0.527159	1.05193	0.292876	0.394111	1.05183	0.488273	0.54027	0.404381
Aph1b	0.0519773	1.0531	0.775538	0.438052	0.544442	0.775487	1.01423	1.06621	0.264048
Maf	0.0519646	0.249618	1.46927	0.141811	0.217596	1.46908	0.210756	0.26272	0.662349
Far2	0.0519472	0.197113	1.6668	0.0956058	0.157089	1.66654	0.158264	0.210211	0.803853
Mmrn2	0.0519235	0.413805	1.16886	0.242506	0.338824	1.16875	0.374974	0.426898	0.470026
Ostf1	0.0518139	0.472759	1.1051	0.26916	0.368961	1.105	0.43401	0.485824	0.433019
Syvn1	0.0517231	0.627703	0.965192	0.334487	0.439365	0.965115	0.589021	0.640744	0.357174
Emilin2	0.0517153	0.0881959	2.43588	0.0148844	0.0312396	2.43518	0.0495205	0.101236	1.50529
Pcdhgb7	0.0517046	0.136455	2.00577	0.0449248	0.0825412	2.00536	0.0977872	0.149492	1.08333
Mrps28	0.0516054	5.01476	0.574297	0.565788	0.66349	0.574266	4.97617	5.02777	0.178166
Neb	0.0514673	0.285161	1.36476	0.17238	0.256249	1.3646	0.246672	0.298139	0.591338
Soga1	0.0514459	2.82938	0.55254	0.580599	0.676197	0.552511	2.79091	2.84236	0.169927
Plcg1	0.0514213	2.31961	0.587964	0.556579	0.655303	0.587931	2.28115	2.33258	0.183558
A3galt2	0.0513684	0.395713	1.17996	0.238061	0.333496	1.17985	0.357297	0.408665	0.476909
Otx1	0.0513053	0.109046	2.19794	0.0279912	0.0546123	2.19741	0.0706775	0.121983	1.26271
Rnf38	0.0512944	5.19648	0.585534	0.55821	0.656794	0.585502	5.15812	5.20941	0.182571
Zfp46	0.0512638	1.34982	0.695343	0.486867	0.590186	0.695301	1.31148	1.36275	0.229011
Sorcs3	0.0512427	0.21956	1.46322	0.143458	0.219806	1.46303	0.181238	0.232481	0.65796
Gm11650	0.0512029	0.460417	1.10107	0.27091	0.370942	1.10097	0.422124	0.473327	0.430694
Gm19705	0.0511639	0.186951	1.67443	0.0940978	0.155079	1.67417	0.148688	0.199852	0.809448
4930524O07Rik	0.051114	0.220251	1.56118	0.118533	0.187705	1.56096	0.182026	0.23314	0.726525
Gm26873	0.0511083	0.225476	1.53205	0.125562	0.196846	1.53184	0.187255	0.238363	0.705874
Zbed4	0.051098	3.17333	0.548369	0.583459	0.679179	0.548339	3.13511	3.18621	0.168016
Gm26910	0.051073	0.415803	1.15873	0.246612	0.343468	1.15862	0.377608	0.428681	0.464114
Rps15a	0.0510475	11.2138	3.50788	0.000454973	0.00133712	3.50595	11.1756	11.2266	2.87383
Gm26781	0.0510462	0.089352	2.40015	0.0164185	0.0340709	2.39948	0.051177	0.102223	1.46762
Exoc8	0.0509491	0.532864	1.03473	0.300836	0.403094	1.03464	0.494762	0.545711	0.394594
Ptcd1	0.0509203	0.695809	0.912621	0.361478	0.466759	0.912552	0.657728	0.708648	0.330907
Cd72	0.0508572	0.0487938	3.20337	0.00136535	0.003623	3.20188	0.0107601	0.0616173	2.44093
Fam227b	0.0507424	0.21582	1.56167	0.118417	0.187559	1.56145	0.177873	0.228615	0.726861
Star	0.0507342	0.659196	0.930185	0.352312	0.457876	0.930113	0.621254	0.671989	0.339252
Gm44899	0.0506259	0.582378	0.975623	0.32929	0.43397	0.975544	0.544518	0.595144	0.36254
Grip1os1	0.0505814	0.0748609	2.62748	0.00862378	0.0192216	2.62662	0.0370335	0.0876149	1.71621
Wdr35	0.05051	2.79913	0.544477	0.586133	0.68184	0.544448	2.76135	2.81186	0.166318
Gm16185	0.0504956	0.0749044	2.62226	0.00875677	0.0194906	2.62141	0.0371412	0.0876368	1.71018
Gm38804	0.0504475	0.066768	2.7681	0.00565552	0.0131754	2.76711	0.0290407	0.0794882	1.88024
BC051226	0.050445	1.29546	0.694055	0.487674	0.591074	0.694013	1.25774	1.30818	0.228358
Pcdhga10	0.0504403	0.240919	1.47944	0.139075	0.214044	1.47924	0.203197	0.253637	0.669497
Gm15608	0.0503705	0.182674	1.67634	0.0937225	0.154561	1.67608	0.145004	0.195375	0.8109
Gm20705	0.0503678	0.110969	2.1608	0.0307495	0.0593426	2.1603	0.0733009	0.123669	1.22663
Gm36368	0.0503651	0.0570735	2.97153	0.00297486	0.00734799	2.97032	0.0194079	0.069773	2.13383
Pcdhga6	0.0503551	0.253972	1.44455	0.148637	0.226292	1.44436	0.216314	0.266669	0.645331
Gm15353	0.0503299	0.534966	1.0256	0.305122	0.407663	1.02551	0.497327	0.547656	0.389699
St6galnac2	0.0503199	0.199766	1.61386	0.106609	0.171955	1.61362	0.162134	0.212454	0.764585
Setd5	0.0503163	7.07109	0.785483	0.432201	0.538524	0.785431	7.03346	7.08378	0.268795
B230217J21Rik	0.0501603	0.141448	1.8839	0.0596268	0.105475	1.88354	0.103936	0.154096	0.97685
Ldhd	0.0501432	0.058237	2.92223	0.00348821	0.00850185	2.92108	0.0207373	0.0708805	2.07049
Gm47661	0.0501177	0.0737081	2.61079	0.00905549	0.0201017	2.60995	0.0362275	0.0863452	1.69677
0610005C13Rik	0.0501023	0.260272	1.41771	0.156328	0.236096	1.41753	0.222803	0.272905	0.626911
Gm7879	0.0500425	0.0970438	2.3134	0.020734	0.0419694	2.31279	0.0596194	0.109662	1.37707
Kif6	0.0500163	0.224678	1.45077	0.146896	0.224198	1.45058	0.187273	0.237289	0.649368
Ndufa4	0.0499674	8.80337	1.91367	0.0557094	0.0993452	1.9133	8.766	8.81597	1.00285
Rybp	0.0499384	3.83112	0.528283	0.597322	0.692058	0.528255	3.79377	3.84371	0.159858
Ebp	0.0499381	0.973951	0.770649	0.440945	0.546536	0.770598	0.936604	0.986543	0.262382
Amot	0.0499318	1.68946	0.614609	0.538836	0.638849	0.614574	1.65212	1.70205	0.194602
Gm49785	0.0498766	0.188271	1.60507	0.10853	0.174509	1.60484	0.150971	0.200847	0.758181
Tmem132d	0.049874	0.124016	1.87255	0.0611784	0.107798	1.8722	0.0867171	0.136591	0.96739
Sycp2	0.0498265	0.208007	1.54052	0.123486	0.194245	1.54031	0.170744	0.220571	0.71165
Gm26590	0.0498182	1.03386	0.749005	0.453883	0.559068	0.748957	0.996605	1.04642	0.252535
Gm44040	0.0497478	0.0633747	2.80671	0.0050211	0.0118351	2.80568	0.0261707	0.0759185	1.92683
Gm31659	0.049735	0.13532	1.91349	0.0557326	0.0993753	1.91312	0.0981252	0.14786	1.00272
2610507I01Rik	0.0496947	0.415458	1.11344	0.265565	0.365109	1.11333	0.378294	0.427989	0.437578
Hars2	0.04965	1.32288	0.682921	0.494683	0.597783	0.68288	1.28575	1.3354	0.223457
Rab23	0.0496405	2.15411	0.577393	0.563696	0.661681	0.577361	2.11698	2.16662	0.179351
Zfp69	0.0494316	0.370665	1.17939	0.238291	0.333729	1.17927	0.333697	0.383129	0.476606
Fam78b	0.0494234	0.343727	1.18933	0.234356	0.329269	1.18921	0.306766	0.356189	0.48245
Zfp960	0.0493897	0.292634	1.32751	0.184389	0.270678	1.32736	0.255698	0.305088	0.567548
Manba	0.0493542	0.232023	1.44985	0.147153	0.224533	1.44966	0.195114	0.244468	0.64872
Gm6787	0.0493359	0.112941	2.08621	0.0370011	0.0697148	2.08575	0.0760449	0.125381	1.15667
1700063J08Rik	0.0493325	0.488727	1.03177	0.302223	0.404575	1.03168	0.451833	0.501166	0.393001
Gm4675	0.0492875	1.46716	0.646932	0.517701	0.619729	0.646894	1.4303	1.47959	0.207798
Abcc4	0.0492783	0.308094	1.27201	0.20342	0.293625	1.27187	0.271241	0.32052	0.532207
Slc25a37	0.0492658	0.483929	1.04109	0.297873	0.399766	1.04101	0.447085	0.496351	0.398194
1810030O07Rik	0.0492631	1.6676	0.619632	0.535523	0.635773	0.619597	1.63076	1.68002	0.196698
Gm11335	0.0492527	0.409316	1.1198	0.262841	0.362182	1.1197	0.372482	0.421735	0.441073
Krba1	0.0492418	0.786842	0.835685	0.403365	0.509455	0.835626	0.750016	0.799258	0.292895
Gm49584	0.0491847	0.29856	1.3069	0.191296	0.279	1.30676	0.261778	0.310962	0.554395
Gm16982	0.0491789	0.0659215	2.73023	0.00634728	0.0146045	2.72928	0.0291429	0.0783218	1.83551
S1pr2	0.0491391	0.170122	1.6947	0.090183	0.149734	1.69443	0.133373	0.182512	0.824679
Spon1	0.0490685	0.285594	1.28043	0.200443	0.290016	1.28029	0.248898	0.297967	0.537578
Gm29055	0.0490545	0.23513	1.46865	0.141981	0.217781	1.46845	0.198444	0.247499	0.66198
Minar1	0.0489662	0.215181	1.50408	0.132613	0.205845	1.50388	0.178561	0.227528	0.68646
Pigg	0.0489453	0.632693	0.914732	0.360369	0.465774	0.914663	0.596089	0.645034	0.331825
Tcaim	0.0489127	0.679326	0.869264	0.384737	0.490785	0.869201	0.642746	0.691659	0.309109
Usp25	0.0488875	3.81446	0.503735	0.614466	0.706026	0.503709	3.7779	3.82679	0.151179
Gm16712	0.0488696	0.180942	1.63148	0.102841	0.166949	1.63124	0.144395	0.193264	0.777417
Slc38a7	0.0488598	0.55538	0.962026	0.336075	0.44108	0.96195	0.51884	0.5677	0.355482
Tgfb2	0.0488563	0.165548	1.66659	0.0956481	0.157126	1.66633	0.12901	0.177867	0.803751
Pus7	0.0487918	2.11846	0.560845	0.574924	0.671614	0.560815	2.08197	2.13076	0.17288
Utp6	0.0487679	3.81531	0.522957	0.601024	0.695175	0.522929	3.77884	3.82761	0.157906
Gm49761	0.0487269	0.091846	2.29899	0.0215395	0.0433888	2.29839	0.0554055	0.104132	1.36262
Ell2	0.0486925	0.256412	1.37208	0.170088	0.25337	1.37192	0.219997	0.26869	0.596244
Lss	0.0486007	0.807007	0.811644	0.417028	0.523037	0.811588	0.770661	0.819261	0.281468
Gm47272	0.0485886	0.121496	1.9908	0.0465478	0.0850688	1.99039	0.085159	0.133748	1.07023
Gh	0.0485731	0.0363255	3.53081	0.000417377	0.00123304	3.52885	0	0.0485731	2.90902
Gm15751	0.048537	0.068095	2.64571	0.00817316	0.0183062	2.64483	0.0317965	0.0803335	1.7374
Gm10260	0.0485233	0.0709749	2.5549	0.010646	0.0232155	2.55411	0.0346866	0.08321	1.63422
Dnmbp	0.0484954	1.82754	0.591527	0.554189	0.653277	0.591494	1.79128	1.83977	0.184903
Pax7	0.0484732	0.0430909	3.26396	0.00110476	0.00298764	3.26239	0.00684013	0.0553134	2.52467
A930024E05Rik	0.0484203	0.415444	1.09929	0.271685	0.371714	1.09919	0.379233	0.427653	0.429791
BC028777	0.0484128	0.244861	1.39625	0.162691	0.244191	1.39608	0.208656	0.257069	0.61227
Slc7a11	0.0483901	0.265221	1.3382	0.180883	0.266515	1.33804	0.229032	0.277422	0.574279
Cubn	0.0483225	0.0601631	2.78615	0.00535043	0.0125274	2.78514	0.024025	0.0723475	1.90214
Gm26645	0.0481999	0.0715683	2.54771	0.0108676	0.0236337	2.54693	0.0355219	0.0837218	1.62647
Gpr39	0.0481927	0.070899	2.57057	0.010177	0.0222787	2.56976	0.034858	0.0830506	1.65211
Ctss	0.0481842	0.0777649	2.45223	0.0142254	0.0299748	2.45152	0.0417302	0.0899145	1.52324
Gm45890	0.0481745	0.261338	1.36335	0.172824	0.256763	1.36319	0.225311	0.273485	0.590468
ccdc198	0.0481684	0.0483822	3.10916	0.00188491	0.00486779	3.10779	0.0123594	0.0605278	2.31267
Gm49003	0.0481428	0.228907	1.43404	0.151612	0.230028	1.43386	0.192904	0.241046	0.638219
8030453O22Rik	0.0480789	0.14732	1.783	0.0746361	0.127852	1.78269	0.111364	0.159443	0.893293
Gm12319	0.0480641	0.116531	1.9947	0.0461203	0.0844046	1.99429	0.0805866	0.128651	1.07363
AA388235	0.0479357	0.614581	0.895781	0.370405	0.475832	0.895714	0.578733	0.626668	0.322547
Mbtps2	0.0478989	2.85898	0.507718	0.61167	0.704009	0.507691	2.82316	2.87106	0.152422
Gm47962	0.0478763	0.538028	0.958553	0.337822	0.442716	0.958477	0.502224	0.5501	0.353874
Tm6sf1	0.0478533	0.558423	0.94063	0.346932	0.45222	0.940557	0.522636	0.570489	0.34465
4732487G21Rik	0.0478085	0.0685373	2.55393	0.0106759	0.0232742	2.55313	0.0327836	0.0805921	1.63312
Tbc1d16	0.0477794	3.47462	0.501619	0.615954	0.707419	0.501593	3.43888	3.48666	0.150323
3200001D21Rik	0.0477747	0.0528947	2.96415	0.00304707	0.00750877	2.96295	0.0171663	0.064941	2.12443
Calhm2	0.0477336	0.192563	1.55206	0.120701	0.190585	1.55184	0.156866	0.204599	0.719912
D430020J02Rik	0.0475989	0.553961	0.941188	0.346646	0.451923	0.941114	0.518364	0.565963	0.344936
1010001B22Rik	0.0475896	0.100137	2.11037	0.0348673	0.0661993	2.1099	0.0645471	0.112137	1.17915
Slc12a6	0.0475665	3.87994	0.485345	0.627449	0.716367	0.48532	3.84437	3.89194	0.144865
Vav3	0.0474897	0.552787	0.89631	0.370123	0.475624	0.896243	0.517271	0.564761	0.322736
Cep170	0.0474103	6.46977	0.669415	0.503256	0.605707	0.669375	6.43431	6.48172	0.217738
Gm48357	0.0473915	0.0604646	2.80828	0.0049967	0.0117881	2.80725	0.0250227	0.0724142	1.92856
Gm48552	0.0473894	0.0454881	3.12888	0.0017631	0.00458088	3.12748	0.0100479	0.0574373	2.33905
Pde2a	0.0473788	0.0843705	2.25806	0.0239774	0.0476926	2.25749	0.0489382	0.096317	1.32155
Fam221b	0.0473586	0.0792547	2.35405	0.0186022	0.0380779	2.35341	0.0438375	0.0911961	1.41933
Gm43623	0.0473318	0.171983	1.63954	0.101152	0.164612	1.63929	0.136586	0.183918	0.783537
St3gal2	0.0473225	1.15464	0.682067	0.495223	0.598217	0.682025	1.11925	1.16657	0.223141
Plppr1	0.0472987	0.775512	0.772357	0.439933	0.545838	0.772306	0.74014	0.787438	0.262937
Vps4b	0.0472899	4.17776	0.514919	0.606628	0.699663	0.514892	4.14239	4.18968	0.155111
Clba1	0.0472413	0.247081	1.37304	0.16979	0.252999	1.37288	0.211752	0.258993	0.596882
Mgat1	0.0471716	0.945926	0.741986	0.458125	0.562891	0.741938	0.910648	0.95782	0.249576
Gm15485	0.0471693	0.0487338	3.03266	0.00243432	0.00613154	3.03139	0.0134581	0.0606274	2.21243
Ndp	0.0470721	0.498052	0.96969	0.33224	0.437036	0.969612	0.462849	0.509921	0.359482
Gm17949	0.0470679	0.268398	1.3089	0.190619	0.278218	1.30875	0.233198	0.280266	0.555615
Map3k5	0.0470437	0.236112	1.38259	0.166843	0.249492	1.38242	0.20093	0.247974	0.602943
Pmp22	0.0470046	0.117458	1.95216	0.0509648	0.0919621	1.95178	0.0823051	0.12931	1.03639
Pcdhgc4	0.0468977	0.314156	1.21704	0.223636	0.317446	1.21692	0.279083	0.325981	0.498331
Susd6	0.0468289	3.17461	0.489096	0.624792	0.714003	0.489071	3.13959	3.18642	0.1463
Zfp106	0.0467824	5.88313	0.591342	0.554313	0.653366	0.591309	5.84814	5.89492	0.184844
Fubp1	0.0467695	8.75609	1.84621	0.0649112	0.113353	1.84587	8.72111	8.76788	0.945568
Gm13684	0.0467631	0.154403	1.69816	0.0895285	0.148866	1.69789	0.119431	0.166194	0.827204
Gm32468	0.0467121	0.176585	1.57783	0.114656	0.182589	1.5776	0.141651	0.188363	0.738525
Layn	0.0466949	0.111927	2.00016	0.0455273	0.0835124	1.99975	0.0770062	0.123701	1.07825
Plod2	0.0465855	1.52637	0.599869	0.548616	0.648446	0.599835	1.49153	1.53811	0.188126
Gm14322	0.0465505	0.153324	1.69148	0.0907959	0.150637	1.69121	0.118511	0.165061	0.822068
Gm13270	0.0465313	0.127116	1.8323	0.0669561	0.116372	1.83197	0.0923171	0.138848	0.934153
Ypel2	0.0464996	1.57719	0.575341	0.565082	0.662858	0.57531	1.54242	1.58892	0.17858
Tmem91	0.0464149	0.122187	1.87577	0.0607349	0.107184	1.87542	0.0874751	0.13389	0.969872
Mis18bp1	0.0463381	4.01115	0.410384	0.681539	0.760614	0.410364	3.97649	4.02283	0.118835
1700030J22Rik	0.0463361	0.127011	1.84246	0.0654568	0.114142	1.84213	0.092358	0.138694	0.942555
Ppm1f	0.0463192	0.672775	0.836701	0.402794	0.508855	0.836642	0.638136	0.684455	0.293406
Col5a1	0.0463175	0.234767	1.37525	0.169105	0.252215	1.37508	0.200128	0.246446	0.598229
Gm50306	0.0463109	0.0597871	2.6946	0.00706671	0.0160934	2.69368	0.0251534	0.0714643	1.79335
Lin52	0.0463109	3.61254	0.477246	0.633204	0.721154	0.477222	3.5779	3.62421	0.141972
Gm20652	0.0463068	0.169057	1.615	0.106362	0.171574	1.61476	0.134427	0.180733	0.765549
Elp4	0.0463029	4.51275	0.474018	0.635504	0.722864	0.473994	4.47813	4.52443	0.140943
Gm9961	0.0462178	0.0665353	2.54528	0.0109436	0.0237794	2.54449	0.0319712	0.078189	1.6238
Jcad	0.0462019	0.230657	1.38821	0.165125	0.247375	1.38804	0.196104	0.242306	0.606644
Pcdhgb5	0.0461661	0.344013	1.13733	0.255447	0.353811	1.13722	0.309487	0.355653	0.451229
Gm29994	0.0461642	0.134853	1.77647	0.0757055	0.129334	1.77617	0.100329	0.146493	0.888288
Gstk1	0.0461542	0.424674	1.03283	0.301724	0.404146	1.03274	0.390157	0.436311	0.393462
Zfp931	0.0461487	0.94042	0.71967	0.471756	0.575483	0.719625	0.905907	0.952056	0.239967
Lims2	0.046136	0.0596755	2.64337	0.0082297	0.0184185	2.6425	0.0251726	0.0713086	1.73475
Lrp2bp	0.0461327	0.538673	0.926323	0.354315	0.459898	0.926252	0.504173	0.550306	0.337339
Gm43951	0.0461129	0.08969	2.20401	0.0275615	0.0538734	2.20347	0.0552044	0.101317	1.26863
Aqp4	0.0460987	0.0579968	2.67059	0.00759207	0.0171271	2.66969	0.0235218	0.0696205	1.76632
A130051J06Rik	0.0460551	0.102776	2.04654	0.0407466	0.0757975	2.0461	0.0683334	0.114389	1.12035
AC154200.1	0.0460478	0.286695	1.24046	0.214854	0.307325	1.24033	0.252258	0.298306	0.512402
Exoc3l4	0.0460285	0.0579174	2.64628	0.00815939	0.0182818	2.6454	0.0234949	0.0695234	1.73798
Rasal2	0.0460264	5.78373	0.516968	0.605198	0.698573	0.51694	5.74931	5.79534	0.155788
Dennd4b	0.0459761	0.501247	0.963327	0.335422	0.440374	0.96325	0.466863	0.512839	0.356179
Gtf2ird2	0.0458848	1.69216	0.571215	0.567875	0.665291	0.571184	1.65784	1.70373	0.176988
Gm16036	0.045835	0.069551	2.48021	0.0131575	0.0279527	2.47948	0.0352733	0.0811082	1.55358
Gm3636	0.0457724	0.108726	1.95116	0.0510842	0.0921461	1.95077	0.0744947	0.120267	1.03552
C530005A16Rik	0.0456566	0.0869781	2.18975	0.0285808	0.0556184	2.18922	0.0528337	0.0984903	1.25478
4732440D04Rik	0.0456132	0.702066	0.80748	0.419422	0.525498	0.807425	0.667954	0.713567	0.279429
Smyd1	0.0455993	0.160951	1.61199	0.107017	0.172486	1.61175	0.126849	0.172449	0.763247
Stap1	0.0455807	0.0795877	2.31127	0.0208516	0.0421749	2.31066	0.0455	0.0910808	1.37495
Gm14963	0.045562	0.332266	1.14887	0.250655	0.34818	1.14876	0.298193	0.343755	0.458196
Gm3002	0.0455551	0.159712	1.64526	0.0999677	0.162987	1.64501	0.125644	0.171199	0.787847
Gm28756	0.0455254	0.109243	1.89665	0.0579218	0.102908	1.89629	0.0751971	0.120723	0.987552
Gpr171	0.0454017	0.0630275	2.58222	0.00983984	0.0216094	2.58141	0.0290737	0.0744754	1.66536
Pkd1l3	0.0453727	0.105431	1.97815	0.0479572	0.0872314	1.97775	0.071499	0.116872	1.05933
Drp2	0.0452923	0.163839	1.60505	0.108535	0.174509	1.60481	0.129967	0.175259	0.758181
Gm15346	0.0451405	0.0763938	2.31372	0.0207164	0.0419444	2.31311	0.0426354	0.0877759	1.37733
Mgam	0.0450211	0.0506222	2.88567	0.00391967	0.0094544	2.88456	0.0169531	0.0619742	2.02437
Gm17029	0.0449045	0.0679632	2.47023	0.0135299	0.0286629	2.46951	0.0343812	0.0792858	1.54268
5730480H06Rik	0.0448802	2.09041	0.527459	0.597894	0.692479	0.527431	2.05685	2.10173	0.159593
Gpr173	0.0448425	1.85951	0.537897	0.590668	0.685905	0.537868	1.82597	1.87082	0.163736
Gm26743	0.0448229	0.0541603	2.7397	0.0061676	0.014228	2.73874	0.0206393	0.0654623	1.84686
Gm43598	0.0448206	0.0708046	2.39486	0.016657	0.0344889	2.39419	0.0372854	0.082106	1.46232
Gm4577	0.0447911	0.347882	1.09042	0.27557	0.375956	1.09033	0.314385	0.359176	0.424863
Msx1	0.0447727	0.0334833	3.3217	0.000900017	0.00248144	3.32005	0	0.0447727	2.6053
2310015A10Rik	0.0447702	0.341412	1.0963	0.272989	0.373185	1.0962	0.307931	0.352701	0.428076
Gm43403	0.044754	0.105673	1.98113	0.0476219	0.0867113	1.98073	0.072204	0.116958	1.06192
Abce1	0.0447271	5.41233	0.533732	0.593546	0.688489	0.533704	5.37888	5.42361	0.162103
Mtmr4	0.0446328	1.39786	0.600566	0.548152	0.648188	0.600532	1.36448	1.40911	0.188299
Tspan9	0.0446223	0.616064	0.83439	0.404094	0.51009	0.834332	0.582693	0.627315	0.292353
Pdxk	0.0446088	0.407253	1.02111	0.307244	0.40991	1.02102	0.373893	0.418501	0.387312
Nek11	0.044532	0.213156	1.3456	0.178483	0.263642	1.34544	0.179853	0.224385	0.578985
Rdh5	0.0445015	0.410812	1.01141	0.31186	0.415332	1.01133	0.377531	0.422033	0.381604
Cyp4f17	0.0444895	0.32656	1.12047	0.262558	0.361872	1.12037	0.293288	0.337778	0.441445
Cdkl5	0.044485	1.76306	0.537581	0.590886	0.686006	0.537552	1.72979	1.77427	0.163672
Gm43514	0.0444146	0.205886	1.41696	0.156547	0.236359	1.41678	0.17267	0.217085	0.626427
Nkd2	0.0444091	0.155196	1.61875	0.105554	0.170583	1.6185	0.121985	0.166394	0.768064
Enc1	0.0443974	6.36438	0.592301	0.553671	0.652815	0.592267	6.33118	6.37558	0.18521
Nutf2	0.0443598	1.63447	0.563901	0.572842	0.669727	0.563871	1.6013	1.64566	0.174102
Serf1	0.0443436	7.15507	0.786831	0.431411	0.53786	0.786779	7.12191	7.16626	0.269331
Gm20149	0.0442774	0.0511712	2.75727	0.00584616	0.0135795	2.75629	0.0180583	0.0623357	1.86712
Gm16984	0.0442761	0.137973	1.6837	0.0922908	0.152593	1.68344	0.104861	0.149137	0.816465
Gm49756	0.0442758	0.0472845	2.89941	0.00375217	0.00907945	2.89828	0.0141728	0.0584486	2.04194
Sptlc2	0.0442574	2.00776	0.518763	0.603945	0.697535	0.518735	1.97466	2.01892	0.156434
Slc16a10	0.0441672	0.293739	1.13853	0.254946	0.353314	1.13842	0.260708	0.304875	0.451839
Arhgap39	0.0441464	2.84197	0.469189	0.638951	0.725729	0.469166	2.80895	2.8531	0.139226
Arhgef37	0.0441103	0.409603	0.984379	0.324969	0.429393	0.984299	0.376615	0.420725	0.367145
Zfp991	0.0440948	0.265661	1.23606	0.216484	0.309154	1.23593	0.232685	0.27678	0.509825
Ptma	0.0440945	12.4266	3.14319	0.00167923	0.00437661	3.14178	12.3936	12.4377	2.35886
Grhl3	0.0440357	0.0650482	2.40906	0.0160235	0.033321	2.40838	0.032116	0.0761517	1.47728
BC048559	0.0440125	0.175165	1.50529	0.132303	0.205459	1.50508	0.142251	0.186263	0.687275
Adamts20	0.0440012	0.451142	0.953806	0.34022	0.445269	0.953731	0.418236	0.462237	0.351378
Scube2	0.0439936	0.0363287	3.14795	0.00165218	0.00431393	3.14653	0.00342804	0.0474216	2.36513
Cfap43	0.0439506	0.439098	0.964639	0.334764	0.439693	0.964562	0.406229	0.45018	0.356851
Apobec4	0.0438793	0.078338	2.2153	0.0267766	0.0525469	2.21476	0.0455228	0.0894021	1.27945
Pnpla7	0.0438447	0.441358	0.94699	0.343682	0.448797	0.946915	0.408569	0.452413	0.34795
H3f3aos	0.0437991	0.354836	1.06727	0.285891	0.387	1.06718	0.32208	0.365879	0.412289
Gm20642	0.0437912	0.136456	1.67842	0.0933173	0.154029	1.67815	0.103706	0.147498	0.812399
Paqr9	0.0437613	0.126044	1.74111	0.0817155	0.137786	1.74082	0.0933173	0.137079	0.860795
Gm4651	0.0436692	0.0613743	2.49636	0.0125741	0.0268828	2.49561	0.0287161	0.0723854	1.57053
D130062J10Rik	0.0436026	0.213564	1.36252	0.173085	0.257109	1.36236	0.180955	0.224558	0.589883
5330417C22Rik	0.0435741	0.219182	1.30756	0.191073	0.278752	1.30741	0.186595	0.23017	0.554782
Gm12705	0.0435693	0.0821255	2.15403	0.0312772	0.0602669	2.15353	0.0495421	0.0931114	1.21992
Rpl38	0.0435505	10.723	2.1304	0.0331792	0.0635432	2.12991	10.6905	10.734	1.19693
Rab3b	0.0435214	0.325128	1.08938	0.27603	0.376324	1.08928	0.29258	0.336102	0.424438
Zfp433	0.0435139	0.2704	1.21515	0.224358	0.318158	1.21502	0.237858	0.281371	0.497357
Rab26	0.0434969	0.160122	1.55702	0.119519	0.188944	1.5568	0.127593	0.17109	0.723666
Pcdhgb6	0.0434863	0.231283	1.30176	0.193046	0.281035	1.30162	0.198762	0.242248	0.551239
D130043K22Rik	0.0434121	0.119079	1.78589	0.0741667	0.127144	1.78558	0.0866133	0.130025	0.895704
Gm14764	0.0433748	0.0459605	2.8689	0.00413322	0.00991608	2.86781	0.0135225	0.0568974	2.00366
Rab4a	0.0433711	0.88383	0.699993	0.483959	0.587471	0.69995	0.851395	0.894766	0.231014
Rpl13	0.0433369	11.7274	2.98388	0.00285757	0.00708372	2.98266	11.695	11.7383	2.14974
4933421O10Rik	0.0433126	0.526264	0.877138	0.380447	0.486606	0.877074	0.493872	0.537185	0.312822
Ubr2	0.0433078	3.88324	0.463093	0.643315	0.729533	0.463069	3.85086	3.89416	0.136955
1700084C06Rik	0.043286	1.27291	0.592236	0.553715	0.652815	0.592203	1.24054	1.28382	0.18521
Btbd9	0.0432802	5.3294	0.460311	0.645309	0.731428	0.460288	5.29703	5.34031	0.135829
Prkab2	0.0432475	0.530099	0.874643	0.381803	0.487947	0.874579	0.497756	0.541004	0.311628
Gm20089	0.0432272	0.0391131	3.07076	0.00214463	0.00546714	3.06944	0.00678549	0.0500127	2.26224
Ssh1	0.0431693	1.33687	0.588942	0.555922	0.654698	0.58891	1.30459	1.34776	0.183959
Adcy5	0.0431586	0.119818	1.7562	0.0791048	0.13417	1.7559	0.0875422	0.130701	0.872344
Edem3	0.0431567	1.45528	0.566086	0.571356	0.668335	0.566055	1.423	1.46616	0.175005
Gm4241	0.0430639	0.17437	1.45891	0.144643	0.221342	1.45872	0.142165	0.185229	0.654935
Gm13563	0.0430535	0.353434	1.05498	0.291478	0.392916	1.05489	0.321236	0.364289	0.4057
Gm17110	0.0429971	0.0541861	2.60299	0.00926395	0.0204983	2.60216	0.0220307	0.0650278	1.68828
Plvap	0.0429786	0.159741	1.52318	0.127767	0.199768	1.52297	0.1276	0.170578	0.699474
Epha7	0.0429766	1.09251	0.600782	0.548007	0.648104	0.600749	1.06037	1.10335	0.188355
Eepd1	0.0429751	1.08884	0.621639	0.534202	0.634557	0.621604	1.0567	1.09967	0.19753
Gsk3b	0.0429746	9.36354	1.74129	0.0816827	0.137745	1.741	9.3314	9.37437	0.860923
Gm10037	0.0429165	0.125949	1.70419	0.0883976	0.147229	1.70391	0.0938542	0.136771	0.832006
Cep112os1	0.0428439	0.0573159	2.53926	0.0111336	0.0241489	2.53848	0.025275	0.0681189	1.6171
Scube3	0.0427707	0.0613436	2.42221	0.0154556	0.0323399	2.42152	0.0293575	0.0721282	1.49026
Gm50250	0.0426506	0.198467	1.37801	0.16825	0.251153	1.37785	0.166571	0.209221	0.600061
Tnfrsf22	0.0426473	0.302313	1.1147	0.265023	0.364554	1.1146	0.270419	0.313067	0.438239
Jmjd4	0.0426207	0.673753	0.776163	0.437683	0.544155	0.776112	0.641879	0.6845	0.264278
Il11ra1	0.0425987	0.274987	1.16539	0.243906	0.340453	1.16528	0.243129	0.285728	0.467943
Asmt	0.0425922	0.124901	1.71674	0.0860782	0.143946	1.71646	0.0930482	0.13564	0.841801
Gm15927	0.0425847	0.114773	1.80285	0.0714613	0.122999	1.80253	0.0829257	0.12551	0.910097
Gm50340	0.0425716	0.259172	1.20511	0.228207	0.32249	1.20499	0.227334	0.269906	0.491484
Tbc1d22b	0.042566	1.5495	0.549943	0.582379	0.678212	0.549913	1.51766	1.56023	0.168634
Map3k20	0.0424864	2.46419	0.462834	0.6435	0.72969	0.462811	2.43241	2.4749	0.136861
Rfx1	0.0424691	0.711934	0.752882	0.45155	0.556889	0.752833	0.680173	0.722642	0.254232
Ptp4a1.1	0.0424142	0.1567	1.51299	0.130333	0.202979	1.51279	0.124981	0.167395	0.69255
Sufu	0.0424034	2.94019	0.455431	0.648816	0.733982	0.455408	2.90848	2.95088	0.134314
Spaca7	0.0423965	0.1231	1.67944	0.0931174	0.153735	1.67918	0.0913936	0.13379	0.813227
Gm42836	0.042382	0.0733788	2.2185	0.0265574	0.0521363	2.21796	0.0416833	0.0840653	1.28286
Tmem63a	0.0423467	0.110593	1.82262	0.0684101	0.118417	1.8223	0.0789238	0.12127	0.926585
1700011L22Rik	0.0422895	0.0505396	2.62495	0.00868807	0.019354	2.62409	0.0189133	0.0612028	1.71323
Cdv3	0.0422402	7.56861	0.744458	0.456628	0.561659	0.74441	7.53702	7.57926	0.250527
Wdr36	0.0422266	3.06665	0.456518	0.648034	0.733336	0.456495	3.03507	3.07729	0.134697
Gm29453	0.0421775	0.0824648	2.09742	0.0359976	0.068035	2.09696	0.0509223	0.0930998	1.16727
St8sia4	0.042134	2.63774	0.434838	0.663695	0.747023	0.434817	2.60623	2.64836	0.126666
Syn3	0.0420669	1.44009	0.521516	0.602027	0.695877	0.521488	1.40863	1.4507	0.157467
Gm29123	0.0420041	0.0518721	2.62928	0.00857815	0.019128	2.62842	0.0204592	0.0624634	1.71833
Ano4	0.0419933	0.306127	1.03648	0.300022	0.402104	1.03639	0.274722	0.316715	0.395661
Unc5c	0.0419512	0.136658	1.50379	0.132688	0.205936	1.50359	0.105284	0.147236	0.686268
Zkscan7	0.0419492	0.367298	1.01133	0.3119	0.41535	1.01124	0.335926	0.377875	0.381585
Slc12a7	0.0419286	2.30563	0.477807	0.632805	0.720817	0.477783	2.27428	2.3162	0.142175
Gm20707	0.0418649	0.222579	1.26682	0.205269	0.295942	1.26668	0.19127	0.233135	0.528793
Asb7	0.0418316	2.04885	0.489146	0.624756	0.714003	0.489121	2.01756	2.0594	0.1463
Capza1	0.041829	5.28835	0.493836	0.62144	0.711377	0.49381	5.25707	5.2989	0.1479
2310016G11Rik	0.0418131	0.0737529	2.17473	0.0296892	0.0575489	2.17421	0.0424829	0.084296	1.23996
Ece1	0.0417851	0.42488	0.930307	0.352249	0.457858	0.930235	0.393631	0.435416	0.339269
Cdh1	0.0417791	0.0439269	2.69044	0.00715537	0.0162718	2.68953	0.0126823	0.0544614	1.78856
Kcnk13	0.0417466	0.0808264	1.96022	0.0500155	0.0904286	1.95983	0.0496061	0.0913527	1.04369
Gm35256	0.0417363	0.08478	1.9085	0.0563737	0.100428	1.90814	0.0535674	0.0953037	0.998146
Wnt2b	0.0416672	0.168927	1.44962	0.147216	0.224585	1.44944	0.137766	0.179433	0.648619
Gm10855	0.0416529	0.0409864	2.92056	0.00350689	0.00854365	2.91941	0.00983617	0.0514891	2.06836
Dlg5	0.0416508	1.93823	0.497822	0.618628	0.709315	0.497796	1.90708	1.94874	0.149161
Tes	0.0416114	0.1066	1.76531	0.0775623	0.132007	1.76501	0.0754805	0.117092	0.879403
H2afz	0.0416107	11.3587	1.60397	0.108773	0.174822	1.60373	11.3276	11.3692	0.757405
Gm34086	0.0415153	0.124549	1.64979	0.0990369	0.161686	1.64954	0.0935014	0.135017	0.791328
Abcc10	0.0414455	0.354744	1.00817	0.313415	0.416772	1.00808	0.323749	0.365195	0.380102
Nat8l	0.0413146	0.422731	0.919606	0.357815	0.463391	0.919536	0.391834	0.433148	0.334052
Gm16364.1	0.0412896	0.183654	1.36575	0.172069	0.25584	1.36559	0.152776	0.194065	0.592032
Ttc9	0.0412683	0.702184	0.730911	0.464862	0.56896	0.730864	0.671322	0.71259	0.244918
Fam168a	0.0412662	5.06781	0.452287	0.651078	0.735795	0.452265	5.03695	5.07822	0.133243
Zcchc4	0.0412596	1.87059	0.497231	0.619044	0.70969	0.497205	1.83974	1.881	0.148931
Decr2	0.0412462	0.645474	0.758121	0.448408	0.553908	0.758072	0.614628	0.655874	0.256562
Gm14399	0.0412022	0.375065	0.980592	0.326833	0.431378	0.980512	0.344252	0.385454	0.365142
Zfp574	0.0411516	1.34827	0.561072	0.574769	0.671513	0.561042	1.31749	1.35865	0.172946
Tmem245	0.0411427	4.1235	0.432738	0.66522	0.748208	0.432717	4.09273	4.13387	0.125978
Gm42726	0.0411033	0.353693	1.00346	0.315679	0.419148	1.00338	0.322953	0.364057	0.377632
Uhmk1	0.041078	1.0807	0.609925	0.541935	0.642036	0.60989	1.04998	1.09106	0.192441
Fgf2	0.0410716	0.0971368	1.86148	0.0627248	0.110143	1.86114	0.0664213	0.107493	0.958045
Zfp85os	0.0410711	0.148226	1.51545	0.12971	0.202195	1.51525	0.117511	0.158582	0.694229
Slc10a1	0.0409218	0.0765226	2.11757	0.0342523	0.0652563	2.11709	0.0459191	0.086841	1.18538
9330179D12Rik	0.0409179	0.150987	1.48403	0.137853	0.212491	1.48384	0.120386	0.161304	0.672659
Slc37a2	0.0409145	0.14634	1.52631	0.126984	0.198662	1.5261	0.115742	0.156656	0.701886
Zfp146	0.0407621	2.91802	0.445983	0.655626	0.73994	0.445961	2.88753	2.92829	0.130803
B3glct	0.0407399	3.15163	0.428171	0.668542	0.750803	0.42815	3.12116	3.1619	0.124474
Cacna1e	0.0407219	0.0962863	1.81032	0.0702956	0.121204	1.81	0.0658323	0.106554	0.916484
Gm9958	0.0407179	0.307159	1.06289	0.287872	0.389051	1.0628	0.276708	0.317426	0.409994
A230009B12Rik	0.0407142	0.0430709	2.77316	0.00556854	0.0129976	2.77216	0.0126227	0.0533369	1.88614
Phf8	0.0407136	2.50721	0.451343	0.651758	0.736311	0.451321	2.47676	2.51747	0.132939
Atg2a	0.0406997	0.640219	0.756552	0.449348	0.554654	0.756502	0.609781	0.650481	0.255978
Shc2	0.040687	0.119342	1.65529	0.0979173	0.160147	1.65504	0.0889145	0.129601	0.79548
Rsph3a	0.0406687	0.631425	0.753462	0.451201	0.556545	0.753414	0.601011	0.641679	0.2545
Gm50209	0.0406517	0.164019	1.45181	0.146605	0.223827	1.45163	0.133618	0.174269	0.650088
Ptx3	0.0405945	0.624752	0.740623	0.458951	0.563774	0.740576	0.594393	0.634987	0.248895
Nckap5los	0.0405941	0.108656	1.73731	0.0823837	0.138632	1.73702	0.0782973	0.118891	0.858136
Adgra3	0.0404639	4.3756	0.436286	0.662645	0.746437	0.436265	4.34534	4.38581	0.127007
Bcap29	0.0404337	3.07217	0.428073	0.668613	0.750803	0.428052	3.04193	3.08237	0.124474
AW146154	0.0403968	1.0211	0.606876	0.543956	0.644057	0.606842	0.99089	1.03129	0.191076
Gm9828	0.0403877	1.29217	0.549319	0.582807	0.678519	0.54929	1.26197	1.30236	0.168438
Gm29107	0.0403483	0.183824	1.35627	0.175064	0.259318	1.35611	0.15365	0.193998	0.586167
Gm35166	0.0403134	0.0492015	2.60948	0.00909021	0.0201675	2.60864	0.019053	0.0593664	1.69535
Tcirg1	0.0402695	0.174592	1.38386	0.166454	0.249059	1.38369	0.144476	0.184746	0.603698
Lrriq1	0.040269	0.159913	1.37694	0.168581	0.251576	1.37678	0.129797	0.170067	0.599331
Gm31946	0.0402307	0.116295	1.67034	0.0949046	0.156197	1.67007	0.086208	0.126439	0.806328
Utp15	0.0402131	2.33195	0.460979	0.64483	0.731094	0.460956	2.30188	2.34209	0.136027
Zfp715	0.0401994	0.511028	0.826917	0.408317	0.514395	0.826859	0.480965	0.521164	0.288704
Gm26777	0.0401974	0.155868	1.4434	0.14896	0.226652	1.44321	0.125806	0.166003	0.64464
Adamtsl3	0.0401608	0.077246	2.00549	0.0449555	0.0825784	2.00507	0.0472117	0.0873725	1.08313
Rpl12	0.0400611	10.3915	2.01662	0.0437791	0.0806987	2.0162	10.3615	10.4016	1.09313
9130024F11Rik	0.0400562	0.18164	1.33889	0.180657	0.266232	1.33873	0.151684	0.19174	0.574739
Ldhc	0.0400555	0.0612673	2.25525	0.0241534	0.0480065	2.25468	0.0313118	0.0713672	1.3187
Ak7	0.040045	0.20998	1.21361	0.224945	0.318848	1.21348	0.180032	0.220077	0.496416
Rab11fip4os1	0.0400071	0.0670009	2.20121	0.027759	0.0542193	2.20068	0.0370815	0.0770886	1.26585
Gm9926	0.0399855	0.0555917	2.3977	0.0165284	0.0342584	2.39703	0.0256885	0.065674	1.46523
Slc7a7	0.0399479	0.170731	1.35655	0.174976	0.259212	1.35639	0.140856	0.180804	0.586345
Scap	0.0399306	1.41348	0.531719	0.59494	0.689853	0.531691	1.38362	1.42355	0.161243
Gm16617	0.0399109	0.0460527	2.65629	0.00792121	0.0177872	2.65541	0.0162052	0.0561161	1.74989
Dcaf17	0.0398998	3.05837	0.4263	0.669904	0.751689	0.426279	3.02853	3.06843	0.123962
BC017158	0.0398983	0.531329	0.806976	0.419712	0.52582	0.806921	0.501491	0.541389	0.279163
Gm44287	0.0398049	0.0829478	1.98113	0.0476216	0.0867113	1.98073	0.0531796	0.0929845	1.06192
Snrpd3	0.0397806	8.27575	1.13221	0.25759	0.356316	1.13211	8.246	8.28578	0.448165
Gm15328	0.0397708	0.0684298	2.15724	0.0310262	0.0598327	2.15674	0.0386871	0.0784579	1.22306
Gm43061	0.0397591	0.26466	1.12143	0.262151	0.361577	1.12132	0.234926	0.274685	0.441799
Cux1	0.0397179	8.11699	0.823694	0.410146	0.516165	0.823637	8.08729	8.12701	0.287212
4921534H16Rik	0.0397132	0.0712861	2.12563	0.0335744	0.0641837	2.12515	0.0415866	0.0812997	1.19258
Ttc7	0.0397042	0.168808	1.38597	0.165808	0.248191	1.3858	0.139115	0.178819	0.605213
Clasp2	0.0396172	5.85597	0.468693	0.639306	0.726079	0.468669	5.82635	5.86596	0.139016
Ceacam2	0.0396148	0.119073	1.64824	0.0993553	0.162089	1.64799	0.0894468	0.129062	0.790247
Gm42620	0.039443	0.0686834	2.14668	0.0318584	0.0612807	2.14618	0.0391858	0.0786289	1.21268
Gm37571	0.0394238	0.0942612	1.84789	0.0646676	0.113015	1.84755	0.064778	0.104202	0.946865
Zfand4	0.0394004	2.55041	0.428697	0.668159	0.750661	0.428676	2.52094	2.56034	0.124556
Csf1r	0.0393945	0.040729	2.72131	0.00652101	0.0149532	2.72036	0.0112678	0.0506623	1.82527
Commd6	0.0393818	3.65433	0.425845	0.670236	0.751768	0.425825	3.62488	3.66426	0.123916
Gm30025	0.0393614	0.71013	0.697298	0.485643	0.589244	0.697255	0.680694	0.720055	0.229705
Gm49077	0.0393566	0.21489	1.22001	0.222508	0.316272	1.21989	0.185457	0.224813	0.49994
Gm28940	0.039334	0.0580153	2.30146	0.0213997	0.0431512	2.30086	0.0285993	0.0679333	1.36501
Nron	0.03932	0.0615531	2.23646	0.0253577	0.0501169	2.23591	0.0321475	0.0714675	1.30002
Gm26555	0.0393086	0.223568	1.1914	0.233543	0.328388	1.19128	0.194171	0.233479	0.483613
6530411M01Rik	0.0392828	0.120185	1.59287	0.111242	0.178097	1.59264	0.0908076	0.13009	0.749343
Zfp865	0.0392758	1.20091	0.561035	0.574794	0.671513	0.561005	1.17154	1.21082	0.172946
Gm9750	0.0392707	0.241235	1.08056	0.279936	0.380534	1.08046	0.211866	0.251137	0.419606
Eaf2	0.0392489	1.25031	0.542324	0.587615	0.683238	0.542295	1.22095	1.2602	0.165428
Psen1	0.0392146	2.53678	0.43326	0.664841	0.747887	0.433239	2.50745	2.54667	0.126164
Gm42531	0.0391902	0.202616	1.26891	0.204521	0.295026	1.26878	0.173308	0.212498	0.53014
Prkaa2	0.0391751	0.762339	0.665978	0.50545	0.608008	0.665938	0.733042	0.772217	0.21609
Cdca7l	0.0391319	2.86103	0.419997	0.674503	0.754838	0.419977	2.83177	2.8709	0.122146
4921507P07Rik	0.0391317	0.103077	1.70812	0.087666	0.146184	1.70784	0.0738121	0.112944	0.8351
Myo15	0.0390674	0.214365	1.21031	0.226206	0.320263	1.21019	0.185148	0.224216	0.494494
Fbxl12os	0.0390632	0.602694	0.737635	0.460765	0.565345	0.737588	0.573481	0.612544	0.247687
Bach2os	0.0390348	0.0490768	2.51569	0.0119056	0.0256478	2.51493	0.0198845	0.0589194	1.59095
5031415H12Rik	0.0390263	0.0613584	2.20576	0.0274383	0.0536659	2.20522	0.0321725	0.0711988	1.2703
Tpd52	0.0389942	2.02331	0.455876	0.648495	0.733777	0.455854	1.99415	2.03314	0.134436
Gm8251	0.0389522	0.622102	0.68314	0.494545	0.597661	0.683099	0.592971	0.631924	0.223545
Eef1aknmt	0.0389159	1.15257	0.561245	0.574651	0.671445	0.561215	1.12346	1.16238	0.17299
Hr	0.0389031	0.0581699	2.28411	0.0223996	0.0449441	2.28352	0.0290761	0.0679792	1.34733
Srpx	0.038874	0.096009	1.76925	0.0769022	0.131067	1.76895	0.066937	0.105811	0.882508
Snrpg	0.0388384	9.87723	1.82107	0.068645	0.118759	1.82075	9.84818	9.88702	0.925333
Mttp	0.0387812	1.57476	0.492063	0.622693	0.712478	0.492038	1.54576	1.58454	0.147228
0610040J01Rik	0.0387308	0.0803738	1.91734	0.055242	0.0986118	1.91697	0.0514089	0.0901397	1.00607
Sorcs1	0.0387268	0.231351	1.08973	0.275874	0.376176	1.08964	0.202389	0.241116	0.424609
Yipf2	0.0387188	0.473747	0.822678	0.410723	0.516727	0.822621	0.444791	0.483509	0.286739
Gm13619	0.0386822	0.0518349	2.41645	0.0157022	0.0327518	2.41577	0.0229063	0.0615885	1.48476
Dnaja3	0.0385796	1.61851	0.493754	0.621498	0.711377	0.493729	1.58965	1.62823	0.1479
Zdhhc9	0.0385752	0.596698	0.736066	0.461719	0.566164	0.736019	0.567849	0.606424	0.247058
A530017D24Rik	0.0385492	0.514886	0.793927	0.427269	0.533471	0.793874	0.486057	0.524606	0.272889
Tradd	0.0384509	0.341957	0.952007	0.341131	0.446196	0.951932	0.313201	0.351652	0.350474
5330416C01Rik	0.0384077	0.15163	1.38181	0.167081	0.24969	1.38164	0.122907	0.161315	0.602598
Frmpd4	0.0383982	0.165402	1.24277	0.214001	0.3063	1.24264	0.136686	0.175084	0.513853
4731419I09Rik	0.0383957	0.126094	1.52685	0.126851	0.198483	1.52664	0.0973793	0.135775	0.702276
A930019D19Rik	0.0383822	0.0841798	1.87055	0.0614564	0.10824	1.8702	0.0554756	0.0938578	0.965614
Zfp169	0.0383792	0.620124	0.71276	0.476022	0.57966	0.712715	0.591422	0.629801	0.236827
Dkkl1	0.0383784	0.0550513	2.25704	0.024041	0.047801	2.25647	0.0263499	0.0647283	1.32056
Gm11209	0.038372	0.0461648	2.50299	0.0123409	0.0264415	2.50224	0.0174682	0.0558402	1.57771
Napb	0.0383667	0.763849	0.657383	0.51096	0.61319	0.657344	0.735157	0.773524	0.212405
Gm14662	0.0383549	0.249654	1.10278	0.270166	0.370116	1.10268	0.22097	0.259325	0.431662
2610027K06Rik	0.0382944	0.207713	1.20027	0.23008	0.324608	1.20015	0.179074	0.217369	0.48864
Gm44151	0.0382579	0.117894	1.58071	0.113996	0.181702	1.58049	0.0892832	0.127541	0.740641
Cd163l1	0.0382333	0.0753792	1.98743	0.0469195	0.08558	1.98703	0.0467864	0.0850196	1.06763
A230059L01Rik	0.0382087	0.113161	1.57074	0.116295	0.184808	1.57052	0.0845867	0.122795	0.733279
Ehbp1l1	0.038189	0.446276	0.835025	0.403737	0.50972	0.834966	0.417717	0.455906	0.292668
Bcl2l2	0.038166	0.439959	0.839333	0.401316	0.507231	0.839274	0.411416	0.449582	0.294795
Gm47428	0.0381577	0.0935606	1.74155	0.0816376	0.137684	1.74126	0.0650244	0.103182	0.861116
Duxbl3	0.0381384	0.466127	0.813807	0.415787	0.521977	0.813752	0.437606	0.475744	0.282348
Eif4ebp1	0.0381216	1.89445	0.458527	0.64659	0.73225	0.458504	1.86594	1.90406	0.135341
Zfp260	0.0381085	5.13987	0.436206	0.662703	0.746437	0.436184	5.11137	5.14948	0.127007
Gm48914	0.0380753	0.12005	1.55936	0.118963	0.188235	1.55914	0.0915756	0.129651	0.7253
1700001D01Rik	0.0380598	0.0530905	2.32936	0.0198726	0.0403859	2.32874	0.0246274	0.0626872	1.39377
Gtpbp3	0.0380193	0.844963	0.627078	0.530632	0.63115	0.627042	0.81653	0.854549	0.199868
Ajuba	0.0379618	0.8527	0.620919	0.534676	0.635006	0.620884	0.82431	0.862272	0.197222
Kyat1	0.0379105	0.362788	0.905935	0.365007	0.470547	0.905866	0.334436	0.372347	0.327397
4921507G05Rik	0.0378418	0.068704	2.04497	0.0409015	0.0760409	2.04453	0.040404	0.0782458	1.11895
Gm15420	0.0377653	0.0569642	2.2276	0.0259435	0.0510959	2.22706	0.0287213	0.0664867	1.29161
Gm7467	0.0377514	0.211114	1.18802	0.234871	0.329815	1.18791	0.182881	0.220633	0.481729
Gm10389	0.0377144	0.0677545	2.05109	0.040301	0.0750481	2.05065	0.0395497	0.0772641	1.12466
Gm16958	0.0376874	0.032396	2.93919	0.00330316	0.0080832	2.93802	0.0042114	0.0418988	2.09242
Gpr34	0.0376841	0.0695708	2.05284	0.0401312	0.0747845	2.0524	0.0413887	0.0790728	1.12619
Gm15764	0.0376749	0.414338	0.848995	0.395918	0.502294	0.848935	0.386162	0.423837	0.299042
4930452A19Rik	0.0376338	0.145622	1.39627	0.162685	0.244191	1.3961	0.117478	0.155112	0.61227
Zfp609	0.0376127	7.09717	0.515991	0.605879	0.699003	0.515964	7.06905	7.10666	0.155521
Gm38250	0.0375324	0.188643	1.23404	0.217237	0.31009	1.23391	0.160575	0.198107	0.508513
Agtpbp1	0.0373616	2.17051	0.428522	0.668287	0.750661	0.428501	2.14257	2.17994	0.124556
Atp8b2	0.0373323	0.449831	0.813369	0.416038	0.522168	0.813313	0.421912	0.459244	0.282189
B230317F23Rik	0.0373236	0.13093	1.45647	0.145316	0.222222	1.45628	0.103017	0.140341	0.653213
Gm13133	0.0373017	0.0846867	1.83956	0.0658817	0.114819	1.83923	0.0567905	0.0940923	0.939985
Brwd3	0.037299	2.90978	0.396939	0.691426	0.768289	0.39692	2.88189	2.91919	0.114475
Dpy19l4	0.0372966	3.02879	0.398527	0.690256	0.767421	0.398508	3.0009	3.0382	0.114966
Gm44067	0.0372937	0.0397183	2.5558	0.0106186	0.0231621	2.55501	0.0118282	0.0491218	1.63522
Gm49086	0.0372575	0.0991712	1.69291	0.0905249	0.150254	1.69264	0.0713081	0.108566	0.823173
Gm49518	0.0372186	0.132299	1.45931	0.144531	0.221214	1.45912	0.104465	0.141684	0.655187
Hdac7	0.037108	0.821846	0.614711	0.538768	0.638849	0.614676	0.794095	0.831203	0.194602
Lamb1	0.0371006	0.0577238	2.14048	0.0323562	0.0621551	2.13998	0.029978	0.0670787	1.20652
1700010K24Rik	0.0370756	0.241503	1.06803	0.28555	0.386638	1.06794	0.213776	0.250852	0.412695
Gm49692	0.0370681	0.543373	0.711784	0.476626	0.580261	0.711739	0.515652	0.55272	0.236376
Nat10	0.0370573	1.48675	0.485901	0.627055	0.716072	0.485876	1.45904	1.4961	0.145043
Syt5	0.0369806	0.170918	1.26121	0.20728	0.298217	1.26108	0.143262	0.180242	0.525467
Slc12a2	0.0369286	3.07105	0.391821	0.695204	0.771275	0.391803	3.04344	3.08036	0.112791
Man1a	0.0369165	0.114262	1.5177	0.129143	0.201442	1.51749	0.086654	0.123571	0.69585
Ndst4	0.0368991	0.0557745	2.13862	0.0325064	0.0624058	2.13813	0.0281795	0.0650785	1.20478
Cacul1	0.0368615	3.55238	0.388592	0.697592	0.772915	0.388573	3.52481	3.56167	0.111868
Kcnd3	0.0367866	0.301854	0.920595	0.357298	0.463025	0.920525	0.274343	0.31113	0.334396
C1qtnf9	0.0367808	0.301793	0.969608	0.332281	0.437047	0.96953	0.274287	0.311067	0.359471
Gm41555	0.0367787	0.515901	0.76481	0.444414	0.549826	0.76476	0.488395	0.525174	0.259775
Gm4356	0.0367688	0.146654	1.38362	0.166526	0.249144	1.38345	0.119156	0.155925	0.60355
Abi3bp	0.036745	0.064611	2.05267	0.0401475	0.0747974	2.05223	0.0371312	0.0738762	1.12611
Chpf2	0.0367407	0.548673	0.727029	0.467236	0.57107	0.726983	0.521196	0.557937	0.24331
Ptp4a1	0.0367264	0.182207	1.22813	0.219447	0.312764	1.228	0.154741	0.191467	0.504783
Camk4	0.0367251	0.213171	1.11777	0.263711	0.363097	1.11766	0.185706	0.222431	0.439978
Mavs	0.0367	0.588238	0.706081	0.480165	0.583671	0.706037	0.560792	0.597492	0.233832
Gm14168	0.0366702	0.123649	1.48739	0.136964	0.21135	1.48719	0.0962253	0.132895	0.674998
Sorcs2	0.0366552	0.397905	0.830174	0.406473	0.51248	0.830116	0.370493	0.407148	0.290323
Prkci	0.0366492	1.53771	0.475301	0.634589	0.722226	0.475277	1.5103	1.54695	0.141327
Gm527	0.0366112	0.383751	0.857803	0.391035	0.497096	0.857741	0.356371	0.392982	0.30356
Rnf24	0.0365705	3.08356	0.39159	0.695375	0.771377	0.391572	3.05621	3.09278	0.112734
Fstl4	0.0365703	0.12825	1.37026	0.170656	0.254168	1.3701	0.100901	0.137471	0.594879
Gm47371	0.0365621	0.145783	1.35876	0.174274	0.258463	1.3586	0.11844	0.155002	0.587602
Tbl2	0.0365588	1.13918	0.534267	0.593177	0.688161	0.534238	1.11184	1.14839	0.16231
Gm36816	0.0365543	0.0348548	2.75993	0.00579885	0.0134795	2.75894	0.00751759	0.0440719	1.87033
P2rx4	0.0365456	0.207887	1.12048	0.262552	0.361872	1.12038	0.180557	0.217102	0.441445
Fam129b	0.036531	0.277985	1.00238	0.3162	0.419594	1.0023	0.250665	0.287196	0.377171
Lmbr1	0.0365156	2.0206	0.419815	0.674635	0.754933	0.419795	1.99329	2.02981	0.122091
Gm8739	0.0364498	0.072366	1.92298	0.05453	0.0975058	1.9226	0.045107	0.0815568	1.01097
Gm12216	0.0364179	0.119908	1.48179	0.138449	0.213267	1.48159	0.0926724	0.12909	0.671076
Celrr	0.0363874	0.0572364	2.11442	0.0345203	0.0656903	2.11394	0.0300241	0.0664114	1.1825
Gm49475	0.0363686	0.0720115	1.9398	0.0524508	0.0942672	1.93942	0.0448132	0.0811818	1.02564
H2-T24	0.0363549	0.0764353	1.8636	0.0624268	0.109705	1.86325	0.0492472	0.0856021	0.959776
C230057M02Rik	0.0363523	0.258811	1.00284	0.315976	0.419437	1.00276	0.231625	0.267977	0.377333
Tomt	0.0363421	0.163693	1.27921	0.200873	0.290531	1.27907	0.136514	0.172856	0.536808
Zfp995	0.0362784	1.44725	0.477135	0.633283	0.721154	0.477111	1.42012	1.4564	0.141972
Tmem150b	0.0362555	0.0836097	1.78078	0.0749988	0.128279	1.78047	0.056496	0.0927515	0.891846
4931403E22Rik	0.0362513	0.0607707	2.08656	0.0369694	0.0696638	2.0861	0.0336602	0.0699114	1.15699
Msrb1	0.0362342	1.43644	0.480864	0.630631	0.718782	0.480839	1.40935	1.44558	0.143403
Gm11734	0.0361827	0.0752037	1.84556	0.0650047	0.113491	1.84523	0.0481444	0.0843271	0.945038
Gm15246	0.0361459	0.507255	0.735337	0.462162	0.566576	0.735291	0.480223	0.516369	0.246742
Slc44a5	0.0361356	0.755046	0.598109	0.549789	0.649494	0.598076	0.728022	0.764158	0.187425
Rfxap	0.0361066	3.1638	0.392825	0.694463	0.770635	0.392806	3.1368	3.17291	0.113151
2410004I01Rik	0.0361016	0.0768247	1.83691	0.0662729	0.115412	1.83657	0.049826	0.0859277	0.937748
Gm15601	0.0360875	0.0933228	1.66665	0.0956358	0.157122	1.66639	0.0663347	0.102422	0.803762
Chrm2	0.0360628	0.0832362	1.61737	0.10585	0.170939	1.61713	0.0562665	0.0923293	0.767159
Gm17088	0.0360485	0.0416389	2.51754	0.0118434	0.0255276	2.51678	0.01468	0.0507285	1.59299
Calcrl	0.0360394	0.0409834	2.45676	0.0140476	0.0296486	2.45604	0.0140313	0.0500707	1.528
Gm47018	0.0359966	0.0585209	2.11837	0.0341847	0.0651692	2.11789	0.0316008	0.0675974	1.18596
Phf2	0.0359829	3.50736	0.385925	0.699566	0.774289	0.385907	3.48045	3.51644	0.111097
Trim43a	0.0359464	0.0793223	1.8174	0.0692057	0.119634	1.81707	0.0524397	0.0883861	0.922144
Gm16055	0.0359425	0.147744	1.32902	0.183891	0.270098	1.32887	0.120864	0.156807	0.568479
Slc9a8	0.0359209	2.20133	0.413878	0.678978	0.758757	0.413858	2.17446	2.21038	0.119898
1700030C12Rik	0.0358917	0.171615	1.22637	0.220108	0.313565	1.22624	0.144773	0.180665	0.503672
Tk2	0.0358891	0.792536	0.606826	0.543989	0.644057	0.606792	0.765696	0.801585	0.191076
Sap30bpos	0.0358844	0.0478764	2.32349	0.0201861	0.0409703	2.32287	0.0210401	0.0569245	1.38753
4831440D22Rik	0.0358803	0.295877	0.957391	0.338408	0.443317	0.957315	0.269043	0.304924	0.353285
Ppnr	0.0358101	0.122009	1.49545	0.134849	0.208717	1.49525	0.0952283	0.131038	0.680442
Rpap2	0.0358039	1.33852	0.484735	0.627882	0.716651	0.48471	1.31174	1.34755	0.144692
Slc35d1	0.03579	1.41958	0.471827	0.637068	0.724005	0.471803	1.39281	1.4286	0.140259
Papss2	0.0357621	0.083788	1.74068	0.0817907	0.137869	1.74039	0.0570432	0.0928053	0.860534
Ipo7	0.0357044	5.43404	0.42375	0.671763	0.753051	0.423729	5.40734	5.44304	0.123176
Gxylt1	0.0356874	2.18859	0.412283	0.680147	0.759543	0.412263	2.1619	2.19759	0.119448
E030030I06Rik	0.0356842	0.239402	1.047	0.29514	0.39667	1.04691	0.212716	0.2484	0.40157
Zcchc2	0.0356701	0.865791	0.581873	0.560674	0.658776	0.581841	0.839115	0.874785	0.181262
Steap2	0.0356691	0.718361	0.626503	0.531009	0.631456	0.626467	0.691685	0.727354	0.199657
Mertk	0.035661	0.107236	1.52976	0.126129	0.197558	1.52955	0.0805667	0.116228	0.704304
Vangl1	0.0356532	0.160211	1.2731	0.203033	0.293146	1.27296	0.133547	0.169201	0.532916
Mecomos	0.0356136	0.0306766	2.83523	0.00459452	0.010924	2.83417	0.00404297	0.0396565	1.96162
Car5a	0.0355965	0.0931239	1.6265	0.103896	0.168333	1.62625	0.066503	0.1021	0.77383
Gm10603	0.0355641	0.232258	1.06007	0.289157	0.390453	1.05997	0.205661	0.241225	0.408431
Nrg3os	0.0355069	0.0973007	1.57468	0.115382	0.183653	1.57446	0.0707467	0.106254	0.736003
Galnt4	0.0354703	0.110689	1.51771	0.129139	0.201442	1.51751	0.0841624	0.119633	0.69585
BC002059	0.0354347	1.23567	0.495438	0.620309	0.710573	0.495413	1.20917	1.24461	0.148391
Fdxr	0.0354316	1.00113	0.545085	0.585715	0.681454	0.545056	0.974634	1.01007	0.166564
Cwc15	0.0354207	6.48847	0.525084	0.599544	0.693971	0.525056	6.46198	6.4974	0.158659
A230083N12Rik	0.0354148	0.0928828	1.65187	0.0986134	0.161111	1.65161	0.0663977	0.101813	0.792875
Chn1os3	0.0354031	0.0718348	1.87947	0.0602283	0.106418	1.87912	0.0453585	0.0807617	0.972985
D830050J10Rik	0.0353864	0.345629	0.870602	0.384006	0.49009	0.870538	0.319165	0.354551	0.309725
Fam53b	0.0353217	2.98955	0.377801	0.705592	0.778996	0.377783	2.96313	2.99845	0.108465
2610301B20Rik	0.0352321	2.3137	0.400727	0.688636	0.766202	0.400707	2.28735	2.32258	0.115657
Gm50115	0.0352198	0.0561075	2.09315	0.0363771	0.0686131	2.09269	0.0297683	0.0649881	1.16359
Nipa1	0.0352006	1.17501	0.49641	0.619623	0.709994	0.496384	1.14868	1.18388	0.148746
Kcnn3	0.0351586	0.370856	0.807569	0.419371	0.525475	0.807514	0.344563	0.379721	0.279448
Gm40513	0.0351098	0.231348	1.04901	0.294216	0.395765	1.04892	0.205091	0.240201	0.402563
Gm16121	0.0351017	0.0478956	2.27013	0.0232345	0.0464015	2.26956	0.0216448	0.0567464	1.33347
Prss48	0.0350963	0.0514451	2.19975	0.0278624	0.0543877	2.19922	0.0251982	0.0602945	1.2645
Gm19667	0.0350886	0.0513901	2.18008	0.0292903	0.0568384	2.17956	0.025149	0.0602377	1.24536
C030034L19Rik	0.035083	0.0970634	1.59634	0.110465	0.177073	1.59611	0.0708265	0.10591	0.751847
Gm15680	0.0350714	0.113747	1.44117	0.149589	0.227394	1.44099	0.0875186	0.12259	0.643221
Gm20631	0.0350405	0.0297986	2.8285	0.00469209	0.0111354	2.82745	0.00359351	0.038634	1.95329
Fam117a	0.0350343	0.397992	0.806013	0.420267	0.526307	0.805958	0.371792	0.406826	0.278761
Lcor	0.0349939	5.70279	0.405927	0.68481	0.763243	0.405908	5.67662	5.71161	0.117337
Ptger1	0.0349931	0.0494194	2.19484	0.0282133	0.0549777	2.19431	0.0232498	0.0582429	1.25981
Pou5f2	0.0349739	0.282585	0.961444	0.336368	0.441359	0.961367	0.25643	0.291404	0.355208
App	0.0349734	4.52608	0.365108	0.715044	0.786359	0.36509	4.49993	4.5349	0.104379
Vwa8	0.0348765	2.24398	0.388254	0.697842	0.773083	0.388236	2.21789	2.25277	0.111774
Zglp1	0.0348648	0.0972698	1.58179	0.11375	0.181419	1.58156	0.0711961	0.106061	0.741317
Dok2	0.0348599	0.124524	1.40711	0.159445	0.239889	1.40694	0.0984539	0.133314	0.619989
4933406J10Rik	0.0348485	0.0366423	2.57366	0.0100866	0.0221022	2.57285	0.0105808	0.0454293	1.65556
Atp6v0a4	0.0348414	0.285644	0.932218	0.351261	0.456748	0.932146	0.259588	0.294429	0.340324
4930592I03Rik	0.0348402	0.0473315	2.27772	0.0227782	0.0455938	2.27714	0.0212762	0.0561164	1.34109
Rbks	0.034812	0.361836	0.835731	0.403339	0.509455	0.835673	0.335802	0.370614	0.292895
Cdkl3	0.0347993	1.90311	0.403086	0.686899	0.764718	0.403067	1.87709	1.91188	0.116499
Col4a2	0.0347388	0.375848	0.812492	0.416541	0.522592	0.812436	0.349868	0.384607	0.281837
A930029G22Rik	0.0347343	0.387838	0.805435	0.4206	0.526577	0.80538	0.361861	0.396596	0.278538
Matn2	0.0347327	0.176061	1.17716	0.239177	0.334764	1.17705	0.150086	0.184819	0.475262
Mon2	0.0346322	3.16222	0.367743	0.713078	0.785016	0.367725	3.13632	3.17096	0.105122
Adcy1	0.0346039	0.0900934	1.64814	0.0993762	0.162106	1.64789	0.0642148	0.0988187	0.790201
Tspan32	0.0345661	0.0813712	1.72309	0.0849227	0.142239	1.72281	0.0555209	0.090087	0.846981
Gne	0.0345389	0.477296	0.733123	0.463512	0.567746	0.733077	0.451466	0.486005	0.245846
Gm13856	0.0344344	0.0654541	1.91514	0.0555221	0.0990559	1.91477	0.0397023	0.0741367	1.00412
Gm44957	0.0343961	0.0439515	2.30359	0.0212795	0.0429525	2.30299	0.0182283	0.0526244	1.36701
E330011O21Rik	0.0343631	0.0504775	2.12273	0.0338173	0.0645544	2.12224	0.024779	0.0591421	1.19007
Pou5f1	0.0343416	0.225139	1.04449	0.296299	0.397932	1.0444	0.199457	0.233798	0.400192
Pard6b	0.0343293	0.521113	0.700555	0.483607	0.587224	0.700512	0.495439	0.529769	0.231196
Gm27016	0.0343222	0.0330843	2.66366	0.00775	0.0174386	2.66277	0.00741633	0.0417386	1.75849
Gm20161	0.0343127	0.0481401	2.20842	0.0272524	0.0533616	2.20788	0.0224792	0.0567919	1.27277
Msh3	0.0343035	3.67011	0.354745	0.722793	0.792129	0.354728	3.64446	3.67876	0.101204
Stat4	0.0342259	0.176717	1.1435	0.252877	0.35102	1.14339	0.151121	0.185347	0.454668
Fmo1	0.0342083	0.0657035	1.86003	0.0629296	0.110429	1.85969	0.0401207	0.0743291	0.956918
Ppp1r3f	0.0341773	0.374434	0.824123	0.409902	0.516104	0.824066	0.348874	0.383052	0.287262
Rars2	0.0341304	2.98263	0.363839	0.715991	0.78708	0.363822	2.9571	2.99123	0.103981
2810407A14Rik	0.0340909	0.0787197	1.7041	0.0884139	0.147229	1.70382	0.0532248	0.0873156	0.832006
Gpr87	0.03406	0.0530152	2.1069	0.0351675	0.0666973	2.10642	0.0275434	0.0616034	1.17589
Rmnd1	0.0340117	2.16773	0.395026	0.692837	0.769306	0.395008	2.14229	2.1763	0.113901
Tmem30c	0.0339644	0.183775	1.14023	0.254234	0.352532	1.14013	0.158374	0.192339	0.452801
Vmn2r1	0.0338968	0.142304	1.25853	0.208247	0.299391	1.2584	0.116954	0.150851	0.523761
Slc10a7	0.0338836	4.04529	0.346605	0.7289	0.797055	0.346589	4.01995	4.05384	0.0985115
Sorl1	0.0338591	0.774723	0.567197	0.570602	0.667683	0.567166	0.749401	0.78326	0.17543
4833413G10Rik	0.0338543	0.111843	1.4456	0.148341	0.225866	1.44542	0.0865247	0.120379	0.64615
Klhl5	0.033844	1.51101	0.430578	0.66679	0.749605	0.430557	1.4857	1.51955	0.125167
Myo7a	0.0337911	0.301992	0.89362	0.371561	0.476899	0.893554	0.276721	0.310512	0.321574
Gm15788	0.0337726	0.134382	1.31498	0.188565	0.275602	1.31484	0.109125	0.142897	0.559718
Nr1i3	0.0337353	0.0514385	2.09197	0.0364827	0.0687959	2.09151	0.0262095	0.0599447	1.16244
Tktl1	0.0337312	0.0891427	1.57052	0.116347	0.184872	1.57029	0.0639168	0.097648	0.733129
Gm49380	0.033724	0.136268	1.3301	0.183535	0.269797	1.32995	0.111048	0.144772	0.568963
Armc7	0.0337233	0.313511	0.867157	0.38589	0.491978	0.867095	0.288291	0.322014	0.308054
Gm47157	0.0337176	0.219629	1.01918	0.30816	0.411062	1.01909	0.194413	0.228131	0.386093
Dmd	0.0337054	2.52052	0.329741	0.741607	0.807824	0.329726	2.49531	2.52902	0.0926832
Gm14540	0.0336948	0.0818674	1.66005	0.0969554	0.158861	1.6598	0.0566688	0.0903635	0.798981
Slc1a6	0.0336871	0.11106	1.43578	0.151117	0.229342	1.4356	0.0858674	0.119555	0.639516
Gm32250	0.0336526	0.100266	1.5128	0.130383	0.202994	1.51259	0.075099	0.108752	0.692518
Ddx23	0.0336403	4.51404	0.370909	0.710719	0.783352	0.370891	4.48888	4.52252	0.106043
Tsnaxip1	0.0336274	0.168852	1.16941	0.242283	0.338601	1.1693	0.143704	0.177331	0.470312
Bbox1	0.033627	0.0690748	1.80034	0.0718561	0.123638	1.80003	0.0439268	0.0775538	0.907846
4930404H11Rik	0.0336209	0.170412	1.15629	0.247609	0.344735	1.15618	0.145269	0.17889	0.462515
Ephb6	0.0335829	0.162138	1.19444	0.232353	0.326947	1.19432	0.137023	0.170606	0.485523
Ttc39a	0.033548	0.245018	0.976468	0.328872	0.433536	0.976389	0.219929	0.253477	0.362974
Frem1	0.0335386	0.146543	1.23665	0.216266	0.308927	1.23652	0.121462	0.155	0.510145
C030005K06Rik	0.0335155	0.0617298	1.89458	0.0581952	0.103278	1.89422	0.0366652	0.0701807	0.985994
Gpld1	0.0334816	0.0672829	1.82379	0.0682332	0.118163	1.82346	0.0422436	0.0757252	0.927519
Rhobtb2	0.0334787	0.655303	0.614601	0.538841	0.638849	0.614566	0.630266	0.663745	0.194602
Gm50152	0.0334763	0.0394867	2.37737	0.0174674	0.0359972	2.37672	0.0144515	0.0479277	1.44373
Tubal3	0.0334526	0.0534379	2.05063	0.040346	0.0751229	2.05019	0.0284203	0.0618729	1.12423
Gm49417	0.03345	0.160063	1.17052	0.24184	0.338042	1.1704	0.135047	0.168497	0.47103
Zfp970	0.0333669	0.273257	0.918044	0.358632	0.464145	0.917974	0.248303	0.28167	0.333346
Gm15687	0.0333442	0.121397	1.35562	0.17527	0.259575	1.35546	0.0964605	0.129805	0.585737
Myo9b	0.0333207	2.81649	0.365435	0.714799	0.786145	0.365418	2.79157	2.82489	0.104497
Cbr3	0.033279	0.0715464	1.72812	0.0840169	0.140916	1.72784	0.0466586	0.0799376	0.851041
Polr1a	0.03326	2.2775	0.380928	0.70327	0.777138	0.38091	2.25263	2.28589	0.109502
Tex26	0.0332128	0.274508	0.914189	0.360654	0.465923	0.914119	0.249669	0.282882	0.331686
Gm15787	0.0331872	0.352949	0.800538	0.423431	0.529556	0.800483	0.32813	0.361317	0.276088
Kcna3	0.0331664	0.0877451	1.59504	0.110755	0.177483	1.59481	0.0629415	0.0961079	0.750843
Zfp273	0.0331543	0.539052	0.664344	0.506496	0.60882	0.664304	0.514258	0.547412	0.215511
Il12rb2	0.0331536	0.157919	1.17969	0.238169	0.333588	1.17958	0.133125	0.166279	0.47679
Sez6l	0.033136	0.157407	1.14025	0.254228	0.352532	1.14014	0.132626	0.165762	0.452801
4933406P04Rik	0.0331069	0.196039	1.0784	0.280897	0.381546	1.07831	0.17128	0.204387	0.418453
Gm16239	0.0330826	0.0532968	2.03696	0.0416978	0.0773483	2.03652	0.028556	0.0616385	1.11155
Taf9	0.0330709	0.116439	1.3863	0.165707	0.248083	1.38613	0.0917065	0.124777	0.605403
Ccdc127	0.033064	4.13226	0.359719	0.71907	0.789415	0.359702	4.10754	4.1406	0.102695
Egfros	0.0330168	0.0321398	2.55056	0.0107795	0.0234678	2.54977	0.00744812	0.0404649	1.62953
Gm41669	0.0330113	0.0439346	2.20732	0.027329	0.0534821	2.20679	0.0192471	0.0522584	1.27179
BC037039	0.0329895	0.200071	1.05371	0.292056	0.393394	1.05362	0.1754	0.208389	0.405172
Plekha7	0.0329633	3.03625	0.339792	0.734025	0.801219	0.339777	3.0116	3.04456	0.0962487
Gm4793	0.0329579	0.0796523	1.63008	0.103137	0.167335	1.62983	0.0550047	0.0879625	0.776413
Dapk2	0.0329228	0.0574476	1.89388	0.0582886	0.103397	1.89352	0.0328262	0.065749	0.985493
1700122E12Rik	0.0329099	0.070376	1.74959	0.0802403	0.135776	1.74929	0.0457643	0.0786742	0.867177
4930517E14Rik	0.0328963	0.229178	0.996148	0.319218	0.423031	0.996066	0.204576	0.237472	0.373628
Esco1	0.0328841	1.67014	0.4079	0.683361	0.762218	0.407881	1.64555	1.67843	0.117921
4930563M21Rik	0.0328795	0.0740256	1.70412	0.0884109	0.147229	1.70384	0.0494367	0.0823161	0.832006
Gm12676	0.0328602	0.0677208	1.77483	0.0759768	0.129741	1.77452	0.0431462	0.0760064	0.886923
Pms1	0.0328518	2.91084	0.350122	0.72626	0.795047	0.350105	2.88627	2.91912	0.0996074
Spata5l1	0.0328363	0.134233	1.27332	0.202952	0.293093	1.27319	0.109676	0.142512	0.532994
Ubr3	0.0327945	4.64967	0.355602	0.722151	0.79167	0.355586	4.62515	4.65794	0.101456
Zc3h6	0.0327917	1.46459	0.421447	0.673444	0.754293	0.421426	1.44006	1.47285	0.12246
Olfr1124	0.0327543	0.241706	0.970259	0.331956	0.436838	0.970181	0.217211	0.249965	0.359679
Gm15775	0.0327425	0.0722151	1.7303	0.0836271	0.140379	1.73002	0.0477286	0.0804711	0.852697
Lyst	0.0327359	2.66321	0.356719	0.721314	0.791001	0.356703	2.63873	2.67146	0.101823
Gm34006	0.0327293	0.03494	2.46777	0.0136233	0.0288454	2.46705	0.0104633	0.0431926	1.53992
Flvcr2	0.0327029	0.0604604	1.87943	0.0602338	0.106418	1.87908	0.0360035	0.0687064	0.972985
4930590J08Rik	0.0326888	0.314134	0.840979	0.400393	0.506428	0.840919	0.289688	0.322377	0.295482
Pcnx3	0.0326843	1.2887	0.454656	0.649373	0.734403	0.454633	1.26426	1.29694	0.134066
Iba57	0.0326471	0.111564	1.39227	0.163892	0.24576	1.3921	0.0871484	0.119796	0.609488
Gm17130	0.0326176	0.0637066	1.82143	0.0685907	0.118678	1.82111	0.0393134	0.071931	0.925629
Fgf22	0.0325797	0.0627588	1.83333	0.0668027	0.116156	1.833	0.038394	0.0709737	0.934958
Gm14664	0.0325797	0.0924748	1.49203	0.135743	0.209813	1.49183	0.06811	0.10069	0.678168
Erbb2	0.0325079	0.21103	1.01343	0.310897	0.414154	1.01334	0.186719	0.219227	0.382839
Dusp7	0.0324661	0.341521	0.808315	0.418941	0.52504	0.808259	0.317241	0.349707	0.279807
Glra4	0.0324508	0.0631973	1.82654	0.0678175	0.117675	1.82622	0.038929	0.0713797	0.929317
Tex2	0.0324359	0.759631	0.554666	0.579143	0.674999	0.554636	0.735374	0.76781	0.170697
Cox4i2	0.0324337	0.0508346	2.01293	0.0441663	0.0812892	2.01251	0.0265789	0.0590127	1.08997
Gm11365	0.0323992	0.0383034	2.35141	0.0187344	0.0383138	2.35078	0.0140736	0.0464728	1.41665
Gm20633	0.0323952	0.0594765	1.87542	0.0607835	0.10721	1.87507	0.0352497	0.0676449	0.969766
Prorp	0.0323835	2.07278	0.369701	0.711618	0.783845	0.369684	2.04856	2.08095	0.10577
Gm45904	0.032326	0.130141	1.25138	0.210844	0.302684	1.25125	0.105966	0.138292	0.51901
Zfp108	0.0322982	0.0832376	1.59283	0.11125	0.178097	1.5926	0.0590833	0.0913815	0.749343
Gm20703	0.0322944	0.0350346	2.36636	0.0179953	0.0369647	2.36572	0.0108832	0.0431776	1.43221
Fgl2	0.0322319	0.0698549	1.72505	0.0845699	0.141693	1.72476	0.0457502	0.0779821	0.848651
Gm48236	0.0322308	0.0562367	1.88409	0.0596006	0.105452	1.88374	0.0321328	0.0643636	0.976944
Gm31621	0.0322009	0.0813557	1.56421	0.117821	0.186782	1.56399	0.0572742	0.0894751	0.728664
Gm15261	0.0320605	0.0805333	1.59348	0.111104	0.177971	1.59325	0.0565568	0.0886173	0.74965
4632404H12Rik	0.0319797	0.611236	0.603143	0.546436	0.646541	0.603109	0.58732	0.6193	0.189404
Abhd12	0.0319698	2.64403	0.351024	0.725583	0.794471	0.351008	2.62012	2.65209	0.0999222
Fasn	0.0319486	3.09232	0.34595	0.729393	0.797483	0.345934	3.06843	3.10038	0.0982783
Apc2	0.031941	1.43784	0.420228	0.674334	0.75477	0.420208	1.41396	1.4459	0.122185
Gm45406	0.031901	0.031104	2.55251	0.0107192	0.0233591	2.55172	0.00724671	0.0391477	1.63154
Stag2	0.03184	7.2273	0.496542	0.61953	0.709944	0.496517	7.20348	7.23532	0.148776
Zfp963	0.031816	0.702871	0.56619	0.571286	0.668302	0.566159	0.679078	0.710894	0.175027
Gm16267	0.0318132	0.0386997	2.20298	0.0276341	0.0539886	2.20244	0.0149081	0.0467213	1.2677
1700026F02Rik	0.0318086	0.0476343	2.06724	0.0387538	0.0725338	2.06679	0.0238462	0.0556548	1.13946
Gm49970	0.0317453	0.0935225	1.47117	0.141297	0.216852	1.47098	0.0697817	0.101527	0.663837
Slain1os	0.0317142	0.0383047	2.26291	0.0236767	0.0471893	2.26234	0.0145871	0.0463013	1.32616
Sept4	0.0316732	0.162665	1.12061	0.262499	0.361872	1.1205	0.138978	0.170651	0.441445
Il17rb	0.0316682	0.0809111	1.56918	0.116658	0.185236	1.56896	0.057228	0.0888962	0.732276
Natd1	0.0316607	1.11967	0.459676	0.645765	0.731787	0.459653	1.096	1.12766	0.135615
Henmt1	0.0316299	0.0453464	2.04425	0.0409716	0.0761444	2.04382	0.0216919	0.0533218	1.11836
S100b	0.0315983	0.143557	1.20321	0.228942	0.323412	1.20309	0.119926	0.151524	0.490243
D030034A15Rik	0.0315917	0.0352685	2.33127	0.0197717	0.0402066	2.33065	0.0116426	0.0432343	1.3957
Cep126	0.0315754	1.60422	0.387639	0.698297	0.773317	0.38762	1.58061	1.61219	0.111642
Gm13572	0.0315738	0.110299	1.35032	0.176964	0.261814	1.35016	0.0866867	0.11826	0.582007
Hypm	0.0315596	0.0518388	1.97558	0.0482474	0.0876183	1.97518	0.028237	0.0597965	1.05741
Pitpnm3	0.0315495	0.0385955	2.28854	0.0221405	0.0444862	2.28795	0.0150011	0.0465507	1.35177
Slc23a4	0.0315222	0.0961181	1.45525	0.145651	0.222612	1.45507	0.0725442	0.104066	0.652452
Tbccd1	0.0314799	1.13923	0.458227	0.646806	0.732441	0.458204	1.11569	1.14717	0.135227
Gm12971	0.0314754	0.182574	1.0702	0.284574	0.385481	1.0701	0.159035	0.19051	0.413997
Gm29695	0.0314736	0.194169	1.01881	0.308334	0.411205	1.01872	0.170631	0.202105	0.385942
Rpl27	0.0314682	10.2378	2.0174	0.0436976	0.0805953	2.01698	10.2142	10.2457	1.09369
4933426B08Rik	0.031468	0.313314	0.818019	0.413379	0.519407	0.817962	0.289781	0.321249	0.284492
Gm44129	0.0314226	0.0558357	1.8415	0.0655976	0.114362	1.84116	0.0323363	0.0637588	0.941718
Kbtbd7	0.0314158	0.717522	0.55608	0.578177	0.674319	0.55605	0.694028	0.725444	0.171135
Gm26789	0.0313769	0.0771217	1.60251	0.109095	0.175268	1.60227	0.0536564	0.0850333	0.756297
Gm47814	0.0313675	0.121595	1.29195	0.196425	0.285115	1.2918	0.0981372	0.129505	0.54498
AV356131	0.0313484	0.401022	0.715439	0.474365	0.577954	0.715394	0.377578	0.408927	0.238107
Dhx37	0.0313188	1.04182	0.471123	0.63757	0.724472	0.471099	1.01839	1.04971	0.139978
Gpr82	0.0312793	0.0663814	1.71348	0.0866748	0.144775	1.71321	0.0429891	0.0742685	0.839306
Gm26788	0.0312675	0.0618037	1.75221	0.0797883	0.135119	1.75192	0.0384202	0.0696877	0.869283
Lrig2	0.0312649	2.24098	0.356422	0.721537	0.791191	0.356405	2.2176	2.24887	0.101719
Pacs1	0.0312592	4.25086	0.317037	0.751226	0.815551	0.317023	4.22748	4.25874	0.088549
Gm10961	0.0312222	0.11497	1.3022	0.192899	0.280898	1.30205	0.0916199	0.122842	0.551452
Wnt10a	0.0311827	0.0458764	1.98957	0.0466833	0.0852476	1.98916	0.0225564	0.0537391	1.06932
Gm37233	0.0311763	0.191833	1.01395	0.310646	0.413945	1.01387	0.168518	0.199694	0.383057
Ulk2	0.0311256	3.81435	0.32064	0.748494	0.813645	0.320626	3.79107	3.8222	0.0895648
Phka2	0.0311029	1.80405	0.379504	0.704327	0.778089	0.379486	1.78079	1.81189	0.108971
Gm49974	0.0311023	0.0823399	1.52435	0.127475	0.199351	1.52414	0.0590799	0.0901822	0.700382
Gm17233	0.0310992	0.0634781	1.75448	0.0793993	0.134598	1.75418	0.0402206	0.0713197	0.870962
Gm26953	0.0310509	0.904059	0.491347	0.623199	0.712697	0.491322	0.880838	0.911889	0.147095
Cyld	0.0309562	1.4992	0.400038	0.689143	0.766559	0.400018	1.47605	1.50701	0.115454
Ppip5k1	0.0309307	0.858233	0.499979	0.617108	0.708039	0.499953	0.835101	0.866032	0.149943
Rin3	0.0309083	0.122697	1.25779	0.208516	0.299642	1.25766	0.0995822	0.13049	0.523397
Ankrd13c	0.0308627	3.49597	0.327115	0.743592	0.80956	0.3271	3.47289	3.50375	0.0917508
Gtf3c4	0.0308549	2.04161	0.366101	0.714302	0.785817	0.366084	2.01853	2.04939	0.104679
4833418N02Rik	0.0308521	0.242572	0.894313	0.37119	0.4765	0.894246	0.219499	0.250351	0.321937
Rb1	0.0308374	5.18113	0.330145	0.741302	0.807603	0.330129	5.15807	5.18891	0.0928022
Gm41760	0.0308281	0.401807	0.706531	0.479885	0.58351	0.706488	0.378753	0.409581	0.233951
D530033B14Rik	0.0307431	0.044552	2.05026	0.040382	0.0751689	2.04982	0.0215608	0.0523039	1.12396
Gm48441	0.0306915	0.0686478	1.66183	0.096599	0.158409	1.66157	0.045695	0.0763866	0.800221
Gm15247	0.0306874	0.085005	1.49915	0.133888	0.207452	1.49895	0.0620553	0.0927428	0.683081
B430218F22Rik	0.0306499	0.030507	2.46411	0.0137631	0.0291063	2.46339	0.00758545	0.0382354	1.53601
Nmrk1	0.0306129	0.16722	1.06386	0.287434	0.388592	1.06377	0.144326	0.174939	0.410506
Gm26531	0.0306091	0.121347	1.2497	0.211459	0.303375	1.24956	0.0984559	0.129065	0.518021
Cyp7b1	0.0306028	0.729713	0.504055	0.614241	0.705852	0.504028	0.706827	0.73743	0.151286
Pln	0.0305871	0.0801361	1.51983	0.128606	0.200763	1.51962	0.0572615	0.0878485	0.697317
Gm49959	0.0305688	0.0503212	1.93642	0.0528634	0.0949118	1.93604	0.0274603	0.058029	1.02268
Robo2	0.030537	2.33425	0.301101	0.763348	0.825708	0.301087	2.31141	2.34195	0.0831735
4930478L05Rik	0.0305089	0.0585413	1.77901	0.075288	0.12869	1.77871	0.0357252	0.0662341	0.890456
Tbc1d22bos	0.0305085	0.140246	1.16098	0.245697	0.342466	1.16086	0.11743	0.147938	0.465383
C1qtnf1	0.0305069	0.106917	1.30224	0.192883	0.280898	1.3021	0.0841024	0.114609	0.551452
Gpr107	0.0304957	2.17537	0.352547	0.724441	0.793605	0.35253	2.15256	2.18306	0.100396
Fam89a	0.0304675	0.0860661	1.47137	0.141243	0.216812	1.47118	0.063281	0.0937484	0.663917
Gm13008	0.030423	0.154742	1.09221	0.274785	0.375015	1.09211	0.131991	0.162414	0.425951
4930562C15Rik	0.0304055	0.0445779	2.0247	0.0429422	0.0793476	2.02427	0.0218391	0.0522446	1.10047
Ccr9	0.0303809	0.127165	1.20129	0.229688	0.324264	1.20116	0.104445	0.134826	0.489102
Gm37229	0.0303547	0.151526	1.11273	0.265871	0.365377	1.11262	0.128825	0.15918	0.437258
Aph1c	0.0303534	0.131457	1.18852	0.234674	0.329597	1.18841	0.108757	0.139111	0.482016
Setd3	0.0303399	3.65707	0.324988	0.745202	0.810846	0.324973	3.63438	3.66472	0.0910615
Ctf2	0.0303097	0.0918051	1.42178	0.155142	0.234637	1.4216	0.069138	0.0994477	0.629604
Lsm6	0.0302938	7.66282	0.631735	0.527584	0.628474	0.631699	7.64016	7.67046	0.201713
Gm43190	0.0302834	0.0396068	2.12108	0.0339555	0.0647948	2.1206	0.0169593	0.0472427	1.18846
4930518C09Rik	0.0302801	0.0328008	2.40522	0.0161926	0.033655	2.40455	0.0101557	0.0404358	1.47295
Bcat1	0.0302763	2.55566	0.333013	0.739136	0.805687	0.332997	2.53302	2.5633	0.0938336
Il18bp	0.0302531	0.20023	0.975106	0.329547	0.434173	0.975028	0.177605	0.207858	0.362337
Gm15638	0.030184	0.0329566	2.31394	0.0207044	0.0419282	2.31333	0.0103835	0.0405674	1.37749
Plekhg2	0.0301783	1.48932	0.396353	0.691859	0.768605	0.396334	1.46675	1.49693	0.114297
Gm128	0.0301645	0.0731804	1.59346	0.111109	0.177971	1.59323	0.0506219	0.0807863	0.74965
Gm48784	0.0301362	0.0364126	2.26057	0.0238212	0.0474355	2.26	0.0138752	0.0440114	1.3239
Gm17111	0.0301161	0.0537776	1.83394	0.066712	0.116024	1.83361	0.0312552	0.0613713	0.935453
Fgd1	0.0301118	1.85947	0.366802	0.713779	0.785515	0.366785	1.83695	1.86706	0.104846
Gm11773	0.030058	0.0471077	1.97834	0.0479358	0.0872125	1.97794	0.0246288	0.0546867	1.05942
Gm26779	0.0300472	0.289738	0.814391	0.415453	0.521599	0.814335	0.267267	0.297314	0.282663
Gm3550	0.0300361	0.795441	0.508793	0.610916	0.70348	0.508766	0.772979	0.803015	0.152748
Egfl8	0.0300216	0.18089	1.00389	0.315472	0.418909	1.00381	0.158438	0.18846	0.37788
Skap1	0.0299885	0.0533788	1.80003	0.0719061	0.123644	1.79971	0.0309518	0.0609404	0.907827
Gm6145	0.0299713	0.0535075	1.77573	0.0758278	0.129529	1.77542	0.0310935	0.0610647	0.887634
F2	0.0299458	0.0668605	1.65093	0.0988038	0.161372	1.65068	0.0444655	0.0744112	0.792172
4930506C21Rik	0.0299418	0.107033	1.28217	0.199833	0.289265	1.28203	0.0846408	0.114583	0.538704
Adk	0.0299385	6.70797	0.385528	0.69986	0.774513	0.385509	6.68558	6.71552	0.110971
Sirt4	0.0299366	0.642595	0.555013	0.578906	0.674822	0.554983	0.620206	0.650143	0.170811
Gm15345	0.0299319	0.0562603	1.77183	0.0764729	0.13049	1.77153	0.0338757	0.0638076	0.884424
Armt1	0.0299274	1.32662	0.411688	0.680583	0.759869	0.411668	1.30424	1.33417	0.119261
Gm37529	0.0299106	0.0940706	1.38929	0.164795	0.246928	1.38912	0.0717019	0.101612	0.60743
Kcnn4	0.0299026	0.0651313	1.64405	0.100218	0.163344	1.6438	0.0427685	0.0726712	0.786896
Chst9	0.0298894	0.0560186	1.69209	0.0906805	0.150481	1.69182	0.0336657	0.0635551	0.822518
Nfe2l3	0.02988	0.530187	0.595232	0.55171	0.65118	0.595199	0.507842	0.537722	0.186299
Catsperd	0.0298652	0.0660694	1.62828	0.103517	0.16784	1.62804	0.0437347	0.0735998	0.775105
Phlda3	0.0298579	0.486273	0.621156	0.534521	0.634869	0.62112	0.463944	0.493802	0.197316
Pard3bos3	0.0298518	0.128012	1.19812	0.230919	0.32545	1.198	0.105687	0.135539	0.487516
Gpr63	0.0298359	0.108328	1.29361	0.19585	0.284537	1.29347	0.086015	0.115851	0.545862
Gm29135	0.0298052	0.0367274	2.1917	0.0284389	0.0553833	2.19118	0.0144375	0.0442427	1.25662
Gm17201	0.0297988	0.0853066	1.44119	0.149583	0.227394	1.44101	0.0630215	0.0928203	0.643221
E2f3	0.0297923	5.95405	0.338128	0.735278	0.8022	0.338113	5.93177	5.96156	0.0957173
Gm9889	0.0297664	0.119915	1.22915	0.219062	0.312412	1.22903	0.0976543	0.127421	0.505272
Efcab12	0.0297393	0.0836015	1.45938	0.144514	0.221214	1.45919	0.0613609	0.0911002	0.655187
Ehd3	0.0297379	0.197258	0.956646	0.338784	0.443757	0.956571	0.175019	0.204757	0.352855
K230015D01Rik	0.029689	0.0757473	1.50627	0.132051	0.205149	1.50606	0.0535444	0.0832333	0.687931
1700016D06Rik	0.0296148	0.161147	1.04876	0.294329	0.395884	1.04867	0.138999	0.168614	0.402432
1700001G11Rik	0.0295418	0.367241	0.707787	0.479105	0.582831	0.707743	0.345148	0.37469	0.234458
Gm26852	0.0295265	0.0744094	1.51424	0.130017	0.202586	1.51403	0.052328	0.0818544	0.69339
Pcdhgb1	0.029479	0.0478296	1.90773	0.0564731	0.100571	1.90737	0.0257837	0.0552627	0.997527
Smim18	0.0294631	0.164756	1.03406	0.301148	0.403477	1.03398	0.142722	0.172185	0.394182
Fau	0.0294624	11.0633	1.81565	0.069474	0.120023	1.81532	11.0413	11.0707	0.920737
Bcl2l15	0.0294594	0.0715802	1.53874	0.123921	0.194736	1.53852	0.049549	0.0790084	0.710553
Gm13330	0.0294541	0.0371042	2.14681	0.0318483	0.0612688	2.14631	0.0150769	0.044531	1.21276
Gm27206	0.0294414	0.0502976	1.88846	0.0590114	0.104527	1.88811	0.0282797	0.0577212	0.980773
F2rl2	0.0293976	0.0590504	1.68995	0.0910885	0.151071	1.68968	0.0370654	0.0664629	0.820818
CAAA01147332.1	0.0293715	0.163082	1.03882	0.298929	0.400804	1.03873	0.141116	0.170488	0.397068
Dnah3	0.029364	0.0698434	1.59245	0.111336	0.17818	1.59222	0.0478835	0.0772475	0.749142
Iqsec2	0.0293513	0.475574	0.606194	0.544409	0.644388	0.606159	0.453623	0.482975	0.190852
Gm17231	0.0293189	0.334081	0.723498	0.469402	0.573275	0.723453	0.312155	0.341474	0.241637
Slc9b1	0.0293146	0.0581523	1.69478	0.0901687	0.149726	1.69451	0.0362293	0.0655439	0.824703
Maob	0.0293105	0.0816966	1.45194	0.146571	0.223796	1.45175	0.0597767	0.0890872	0.650148
Lrrc69	0.0292881	0.0390821	2.04134	0.04126	0.0766084	2.04091	0.0171789	0.046467	1.11572
Vstm2a	0.0292746	0.209823	0.892834	0.371982	0.4774	0.892768	0.18793	0.217205	0.321118
Slc9a1	0.0292307	1.24978	0.407126	0.68393	0.76253	0.407106	1.22792	1.25715	0.117743
Slitrk4	0.029227	0.406304	0.661285	0.508455	0.61074	0.661245	0.384446	0.413673	0.214143
Wdr12	0.0292229	4.14282	0.309649	0.756838	0.820574	0.309635	4.12097	4.15019	0.0858824
Ppp1r16b	0.0292047	0.0677409	1.5775	0.114733	0.182694	1.57727	0.0459001	0.0751048	0.738277
Gm20535	0.0291979	0.0756552	1.49864	0.134019	0.207595	1.49844	0.0538195	0.0830174	0.682783
Gm9934	0.0291752	0.0860984	1.37326	0.169722	0.252921	1.3731	0.0642796	0.0934549	0.597015
Mppe1	0.0291144	0.11534	1.22534	0.220496	0.314005	1.22521	0.0935668	0.122681	0.503063
1700060O08Rik	0.0290898	0.042683	2.02679	0.0427274	0.079027	2.02636	0.0209281	0.0500179	1.10222
Dnah2	0.0290489	0.640254	0.532959	0.594081	0.689009	0.532931	0.61853	0.647579	0.161775
Neu3	0.0290179	0.05583	1.72969	0.083736	0.140504	1.72941	0.0341289	0.0631468	0.852311
Elfn2	0.0289948	0.0955644	1.31927	0.187129	0.274009	1.31912	0.0738805	0.102875	0.562235
Gm44949	0.0289669	0.100989	1.30594	0.191622	0.279424	1.3058	0.0793257	0.108293	0.553736
Gm48604	0.0289434	0.189899	0.957475	0.338366	0.443317	0.957399	0.168254	0.197197	0.353285
Igip	0.0289365	0.218178	0.892521	0.372149	0.47746	0.892455	0.196537	0.225474	0.321063
9530062K07Rik	0.0288994	0.228058	0.860382	0.389613	0.495606	0.86032	0.206445	0.235345	0.304864
Dhrs3	0.0288329	0.0427703	1.95887	0.0501739	0.0906694	1.95848	0.0212076	0.0500404	1.04254
Gm47469	0.0288153	0.361201	0.698736	0.484744	0.588284	0.698693	0.339651	0.368467	0.230413
Adgrg6	0.0287889	0.164114	0.998257	0.318195	0.421922	0.998175	0.142584	0.171373	0.374768
4930502E09Rik	0.028748	0.0428209	1.95155	0.0510374	0.0920721	1.95117	0.0213217	0.0500697	1.03587
Cdc20b	0.0287453	0.0679124	1.54995	0.121205	0.191257	1.54974	0.0464152	0.0751605	0.718383
Ecm1	0.0287122	0.115219	1.20956	0.226494	0.32059	1.20944	0.0937466	0.122459	0.49405
Rfx7	0.0287053	6.12864	0.351398	0.725302	0.794273	0.351382	6.10717	6.13588	0.10003
Gm46620	0.0286842	0.0759572	1.4861	0.137305	0.211792	1.4859	0.0545056	0.0831899	0.67409
Ppp1r14b	0.0286817	9.75808	1.03949	0.298616	0.400424	1.0394	9.73664	9.76532	0.397479
Myo1d	0.0286688	0.874946	0.450341	0.652481	0.737022	0.450318	0.853506	0.882174	0.13252
Pfkfb2	0.028646	0.564612	0.564275	0.572588	0.669479	0.564244	0.543189	0.571835	0.174263
Junos	0.0286429	0.251457	0.812544	0.416512	0.522592	0.812488	0.230037	0.258679	0.281837
4930565N06Rik	0.0286406	0.068465	1.54252	0.122999	0.193595	1.54231	0.0470461	0.0756867	0.713107
Shld2	0.0286293	1.33402	0.37791	0.70551	0.778961	0.377892	1.31261	1.34124	0.108484
Fblim1	0.0286176	0.0862405	1.35458	0.175601	0.259943	1.35443	0.0648388	0.0934564	0.585122
Gm36146	0.0286139	0.0433	1.92184	0.0546733	0.0977509	1.92146	0.021901	0.050515	1.00988
Gm11629	0.0286019	0.0707299	1.51001	0.131093	0.203881	1.50981	0.0493399	0.0779418	0.690624
Glra1	0.0285459	0.0608402	1.60872	0.10773	0.173444	1.60848	0.0394921	0.068038	0.760841
Gm16193	0.0285418	0.070906	1.51069	0.13092	0.203672	1.51048	0.0495609	0.0781027	0.691069
Zfp120	0.0285269	1.10553	0.417968	0.675985	0.755975	0.417948	1.08419	1.11272	0.121493
Zfp174	0.0285238	0.14249	1.07756	0.281271	0.381891	1.07747	0.121159	0.149683	0.418061
Hyal3	0.0284511	0.0848262	1.38214	0.166981	0.249611	1.38197	0.063549	0.092	0.602736
Gpatch8	0.0284463	7.37919	0.50559	0.613163	0.705092	0.505564	7.35792	7.38637	0.151754
Rpl34	0.0284228	10.6814	1.72768	0.084097	0.14099	1.72739	10.6601	10.6885	0.85081
Gm47827	0.0283471	0.146769	1.05832	0.289954	0.391263	1.05822	0.12557	0.153917	0.407532
Zfp704	0.0283266	5.03183	0.28225	0.777762	0.837122	0.282237	5.01064	5.03897	0.0772115
2010001A14Rik	0.0283163	0.318499	0.724104	0.46903	0.572865	0.724058	0.297323	0.325639	0.241948
Ptbp2	0.0283014	8.16044	0.773232	0.439415	0.545494	0.773181	8.13928	8.16758	0.26321
Kcnj14	0.028255	0.07685	1.44573	0.148304	0.225837	1.44555	0.0557194	0.0839744	0.646205
Rs1	0.0282359	0.0968636	1.29375	0.1958	0.284495	1.29361	0.0757474	0.103983	0.545926
2010308F09Rik	0.028206	0.660458	0.513642	0.607521	0.700387	0.513615	0.639364	0.66757	0.154662
Eif4g3	0.0281884	6.56755	0.384012	0.700983	0.775369	0.383994	6.54647	6.57466	0.110492
Atoh8	0.0281586	0.0795408	1.39555	0.162901	0.24446	1.39538	0.0584823	0.086641	0.611793
Pax6	0.0281573	0.0872029	1.35741	0.174701	0.258975	1.35725	0.0661455	0.0943027	0.586742
Slc7a6	0.0281469	2.49637	0.313757	0.753716	0.817693	0.313743	2.47532	2.50347	0.0874096
Gm50410	0.0281452	0.0877713	1.35879	0.174264	0.258463	1.35863	0.0667228	0.094868	0.587602
Gm10778	0.0281367	0.190824	0.922807	0.356145	0.461681	0.922736	0.169782	0.197919	0.335658
Ccdc7a	0.0281238	0.136158	1.07608	0.281934	0.382594	1.07598	0.115125	0.143249	0.417262
Atxn2	0.0280803	5.30112	0.325971	0.744457	0.810315	0.325956	5.28012	5.3082	0.0913461
Gm12655	0.0280754	0.392646	0.655532	0.51215	0.61434	0.655493	0.37165	0.399726	0.211591
Nr5a2	0.0280708	0.0576979	1.59179	0.111484	0.178345	1.59156	0.0367051	0.0647759	0.748738
Cracr2a	0.0280657	0.13483	1.0835	0.278628	0.379213	1.08341	0.113841	0.141907	0.421116
Endod1	0.0280604	0.0519008	1.75834	0.0787406	0.133696	1.75804	0.0309158	0.0589762	0.873882
Heph	0.0280206	0.214517	0.833817	0.404417	0.510376	0.833758	0.193562	0.221582	0.29211
Dop1b	0.0280143	0.648838	0.513237	0.607804	0.700662	0.513211	0.627887	0.655902	0.154492
Gm48677	0.0280124	0.109906	1.19569	0.231865	0.326591	1.19557	0.0889567	0.116969	0.485996
E230032D23Rik	0.0279983	0.0639521	1.56736	0.117083	0.185839	1.56714	0.0430135	0.0710118	0.730863
Gm11739	0.0278696	0.143913	1.06104	0.288712	0.389986	1.06095	0.12307	0.15094	0.408951
Nckap5l	0.0278656	1.04736	0.413833	0.679011	0.758757	0.413813	1.02652	1.05439	0.119898
Gm12764	0.0278044	0.0460489	1.85415	0.063767	0.111725	1.85381	0.0252553	0.0530597	0.951851
4930481A15Rik	0.0277389	0.146567	1.02982	0.303138	0.405559	1.02973	0.125822	0.153561	0.391946
Ccdc189	0.0276911	0.28386	0.744986	0.456309	0.561365	0.744938	0.263152	0.290843	0.250754
Mical3	0.0276802	3.06096	0.295695	0.767473	0.829024	0.295682	3.04026	3.06794	0.081433
Rab43	0.0276723	0.640366	0.509988	0.610078	0.702772	0.509961	0.619672	0.647344	0.153186
Megf11	0.0276382	0.522171	0.505161	0.613464	0.705285	0.505135	0.501502	0.52914	0.151635
A630052C17Rik	0.0276333	0.310033	0.715033	0.474616	0.57817	0.714988	0.289367	0.317001	0.237944
Gm28989	0.0276057	0.130222	1.10024	0.271273	0.371279	1.10013	0.109577	0.137183	0.430299
Pon1	0.0275958	0.0376857	2.00625	0.0448735	0.0824566	2.00584	0.0170482	0.0446439	1.08377
Gm13344	0.0275473	0.0286694	2.24771	0.0246306	0.0488138	2.24715	0.00806807	0.0356153	1.31146
D630003M21Rik	0.0275029	0.187825	0.904588	0.36572	0.471275	0.90452	0.167257	0.19476	0.326726
1700034H15Rik	0.0274965	0.0539149	1.68212	0.0925963	0.153003	1.68186	0.0333516	0.0608481	0.815299
Hectd2os	0.0274281	0.323584	0.697054	0.485796	0.589312	0.697012	0.303072	0.3305	0.229655
Gm29650	0.0274256	0.056991	1.62929	0.103303	0.167545	1.62905	0.0364807	0.0639063	0.775869
Wdr81	0.0273636	0.185886	0.90811	0.363856	0.469294	0.908042	0.165422	0.192786	0.328555
Dmxl2	0.0272969	1.07621	0.398525	0.690257	0.767421	0.398506	1.0558	1.0831	0.114966
Gm20618	0.0272478	0.0359671	1.96454	0.0495134	0.0896212	1.96414	0.0155897	0.0428376	1.04759
Lrfn5	0.0272365	0.296265	0.67091	0.502303	0.604958	0.67087	0.275896	0.303132	0.218274
Gm35315	0.0272287	0.313512	0.700901	0.483392	0.587007	0.700858	0.293149	0.320378	0.231357
4833438C02Rik	0.0272213	0.197107	0.877644	0.380172	0.486334	0.877579	0.176749	0.203971	0.313066
Gm47438	0.0272129	0.16418	0.948257	0.343036	0.448139	0.948183	0.143829	0.171042	0.348587
Agbl1	0.0272012	0.0834093	1.26541	0.205775	0.296498	1.26527	0.0630668	0.0902681	0.527979
Acsm3	0.0271729	0.0543927	1.66593	0.0957792	0.157276	1.66567	0.0340715	0.0612443	0.803337
Tpcn2	0.0271241	0.414347	0.613485	0.539579	0.63958	0.61345	0.394062	0.421186	0.194105
C130050O18Rik	0.0270792	0.0304969	2.21056	0.0271037	0.0531033	2.21002	0.0102457	0.0373249	1.27488
Btbd18	0.0270659	0.0837705	1.33453	0.182082	0.267933	1.33437	0.0635292	0.0905951	0.571974
A830031A19Rik	0.0270496	0.0762815	1.37649	0.168722	0.251715	1.37632	0.0560524	0.083102	0.599091
Gm47956	0.0270233	0.0621866	1.52465	0.127398	0.19925	1.52444	0.0419772	0.0690005	0.700601
Abhd6	0.0269621	1.02673	0.40143	0.688118	0.765904	0.401411	1.00657	1.03353	0.115826
Nipal3	0.0269231	0.124185	1.07285	0.283379	0.384126	1.07276	0.104051	0.130974	0.415526
Gm6525	0.0269214	0.0416363	1.88096	0.060026	0.106098	1.8806	0.0215031	0.0484245	0.974292
Gm13568	0.0268651	0.0817465	1.31729	0.18779	0.274774	1.31714	0.0616554	0.0885205	0.561025
2900089D17Rik	0.0268529	0.232453	0.792378	0.428171	0.534387	0.792325	0.212371	0.239224	0.272144
D930015M05Rik	0.0267621	0.0317007	2.10045	0.0357306	0.067601	2.09998	0.0116866	0.0384487	1.17005
Ccdc177	0.0267564	0.74559	0.459393	0.645968	0.731807	0.45937	0.72558	0.752337	0.135603
Gstt2	0.026666	0.189785	0.876362	0.380868	0.486941	0.876298	0.169843	0.196509	0.312524
Kif24	0.0266619	3.55381	0.269487	0.787564	0.844794	0.269476	3.53387	3.56053	0.0732494
Pip5k1c	0.0266534	1.79532	0.32904	0.742137	0.808289	0.329025	1.77538	1.80204	0.0924332
Zfp526	0.0266155	0.245504	0.777021	0.437177	0.543611	0.77697	0.225599	0.252215	0.264712
Gm45494	0.0266001	0.113653	1.12306	0.261455	0.360711	1.12296	0.0937596	0.12036	0.442841
Gm17203	0.0265957	0.0716903	1.44188	0.149388	0.227176	1.4417	0.0518006	0.0783963	0.643637
Akap14	0.0265395	0.175624	0.895178	0.370728	0.476067	0.895111	0.155776	0.182316	0.322332
4921524J17Rik	0.0265206	3.68145	0.280668	0.778974	0.838028	0.280656	3.66162	3.68814	0.0767417
4930467K11Rik	0.0264254	0.0568909	1.54709	0.121893	0.192188	1.54687	0.0371286	0.063554	0.716274
4933421A08Rik	0.0263997	0.0930033	1.2286	0.219269	0.312623	1.22848	0.0732602	0.0996599	0.504979
Gm12898	0.0262987	0.128137	1.04495	0.29609	0.397778	1.04486	0.108469	0.134768	0.400359
Gm26568	0.026278	0.0344961	1.98297	0.0474159	0.086376	1.98257	0.014844	0.041122	1.06361
Snai1	0.0262716	0.0674399	1.40526	0.159996	0.240671	1.40508	0.0477927	0.0740643	0.618576
Cfb	0.0262677	0.033573	2.03691	0.0417025	0.0773483	2.03648	0.0139287	0.0401963	1.11155
Zfp456	0.0262652	0.0370459	1.91771	0.0551944	0.0985489	1.91734	0.0174034	0.0436686	1.00635
Gm43913	0.0262564	0.05072	1.68229	0.0925635	0.152996	1.68203	0.031084	0.0573405	0.81532
Gm15558	0.0262476	0.0456284	1.73061	0.083573	0.140372	1.73032	0.0259991	0.0522467	0.85272
Mitd1	0.026235	2.02274	0.30702	0.758839	0.821842	0.307006	2.00312	2.02935	0.0852118
Spef1	0.0262312	1.17782	0.377314	0.705953	0.779233	0.377296	1.1582	1.18443	0.108333
Snapc4	0.0261326	0.636882	0.486845	0.626385	0.715462	0.486821	0.617339	0.643471	0.145413
Calb2	0.0261154	0.0448573	1.73182	0.0833573	0.140107	1.73153	0.0253269	0.0514423	0.853542
Gm13625	0.0261153	0.257965	0.740205	0.459204	0.564006	0.740158	0.238435	0.26455	0.248716
Tm4sf20	0.0260799	0.0367662	1.94339	0.0520159	0.093592	1.943	0.0172623	0.0433421	1.02876
Fndc8	0.0260419	0.0639702	1.44721	0.147889	0.225329	1.44703	0.0444948	0.0705367	0.647183
Chic1	0.0260408	2.32558	0.290957	0.771094	0.831925	0.290944	2.3061	2.33214	0.0799156
Teddm2	0.0260361	0.176297	0.887929	0.374614	0.480185	0.887864	0.156826	0.182862	0.318592
Mthfsd	0.026013	1.21151	0.368992	0.712147	0.784155	0.368975	1.19206	1.21807	0.105598
Calr	0.0260072	5.7214	0.301118	0.763335	0.825708	0.301105	5.70195	5.72795	0.0831735
9630013A20Rik	0.0259615	0.0681228	1.40386	0.160413	0.241229	1.40368	0.0487075	0.074669	0.617571
Dpf3	0.0259594	0.908935	0.393518	0.693951	0.770199	0.393499	0.889521	0.91548	0.113397
Nhsl2	0.0259453	0.539566	0.512019	0.608657	0.70144	0.511992	0.520163	0.546108	0.154009
Kdm4a	0.0259051	2.51379	0.288135	0.773253	0.833494	0.288122	2.49442	2.52033	0.0790977
1700037C18Rik	0.0258697	0.638531	0.48083	0.630655	0.718782	0.480806	0.619185	0.645054	0.143403
Gm47076	0.0258549	0.0622571	1.47681	0.139778	0.214938	1.47662	0.0429214	0.0687763	0.667688
Gm765	0.025833	0.0368463	1.89961	0.0575322	0.102285	1.89925	0.017527	0.04336	0.99019
Hist1h2bm	0.025832	2.79484	0.262118	0.793239	0.849119	0.262107	2.77552	2.80136	0.0710312
Trak2	0.0257715	1.48501	0.337651	0.735638	0.802482	0.337636	1.46574	1.49151	0.0955649
4930415O20Rik	0.0257534	0.1618	0.912458	0.361564	0.466832	0.912388	0.14254	0.168293	0.330839
Gm28494	0.0257519	0.0741552	1.31967	0.186995	0.273888	1.31952	0.0548966	0.0806485	0.562427
A430110L20Rik	0.0257488	0.0510475	1.61853	0.105601	0.170625	1.61829	0.0317912	0.05754	0.767958
Gm44073	0.0257305	0.0473662	1.68398	0.092238	0.152522	1.68371	0.0281236	0.0538541	0.816668
Ybey	0.0256939	0.598019	0.489774	0.624311	0.713711	0.489749	0.578803	0.604497	0.146477
Tmem217	0.0256869	0.0264802	2.30064	0.0214459	0.0432278	2.30004	0.00727017	0.0329571	1.36424
Neu1	0.0256852	0.318976	0.654954	0.512522	0.614646	0.654916	0.299767	0.325452	0.211375
C78197	0.0256768	0.0383806	1.87734	0.0605194	0.106875	1.87699	0.0191782	0.044855	0.971125
Gm29587	0.0256626	0.0666933	1.39985	0.16161	0.242775	1.39968	0.0475015	0.0731641	0.614795
Xpc	0.0256328	1.83763	0.309176	0.757198	0.820795	0.309162	1.81846	1.8441	0.0857652
Aldoa.1	0.0256315	0.162473	0.914287	0.360603	0.465896	0.914217	0.143304	0.168936	0.331711
Gm44781	0.0255487	0.0439174	1.70991	0.087333	0.145721	1.70964	0.0248108	0.0503594	0.836479
Vil1	0.0255435	0.0587584	1.50959	0.131201	0.204009	1.50938	0.0396556	0.0651991	0.69035
Prkd3	0.0255352	5.12235	0.288168	0.773228	0.833494	0.288155	5.10326	5.12879	0.0790977
Ciita	0.0254645	0.0363172	1.89821	0.0577154	0.102576	1.89785	0.0172735	0.042738	0.988956
Gpr139	0.0253521	0.0409659	1.77507	0.0759367	0.129687	1.77476	0.0220063	0.0473584	0.887105
Gm40418	0.0253324	0.0609263	1.45487	0.145758	0.222727	1.45468	0.0419814	0.0673139	0.652228
Gm10681	0.0253188	0.184021	0.847909	0.396522	0.503018	0.847849	0.165086	0.190405	0.298416
Slc9b2	0.0252906	0.0908311	1.19469	0.232257	0.326841	1.19457	0.0719175	0.097208	0.485664
Gm44175	0.025287	0.0452398	1.67817	0.0933664	0.154066	1.6779	0.0263289	0.0516159	0.812294
Slc36a1	0.0252324	0.328347	0.637624	0.523743	0.625164	0.637587	0.309477	0.33471	0.204006
Proz	0.0251802	0.0443331	1.70677	0.087916	0.146524	1.70649	0.0255021	0.0506822	0.834092
Slc3a1	0.0251533	0.190955	0.828323	0.40752	0.513596	0.828265	0.172144	0.197297	0.289378
G630030J09Rik	0.0251503	0.051565	1.53916	0.123818	0.194651	1.53895	0.0327563	0.0579066	0.710742
Zfp984	0.0251396	0.560299	0.493744	0.621505	0.711377	0.493719	0.541498	0.566638	0.1479
Gm43672	0.0251331	0.136157	0.963931	0.335119	0.440086	0.963854	0.117361	0.142494	0.356463
Gpr155	0.025121	0.214741	0.76856	0.442184	0.547576	0.76851	0.195954	0.221075	0.261555
Tnfaip2	0.0251118	0.0369086	1.75487	0.079333	0.134518	1.75457	0.0181287	0.0432405	0.871221
Frmd8os	0.0250881	0.0295089	2.08369	0.0372303	0.0701054	2.08323	0.0107467	0.0358348	1.15425
BC028528	0.0250874	0.0619665	1.37425	0.169416	0.252608	1.37408	0.0432049	0.0682922	0.597553
Gm12474	0.0250795	0.117728	1.05554	0.291218	0.392734	1.05545	0.0989723	0.124052	0.405902
Prkar2b	0.0250608	2.905	0.269424	0.787613	0.844794	0.269412	2.88625	2.91132	0.0732494
Ergic1	0.0249943	3.73101	0.267102	0.789399	0.846186	0.26709	3.71232	3.73731	0.0725341
Gm14661	0.0249921	0.0322293	1.87389	0.0609932	0.107543	1.87354	0.0135389	0.0385309	0.96842
Gm12992	0.0249866	0.311107	0.646297	0.518112	0.620033	0.646259	0.292421	0.317407	0.207585
Gm13708	0.0249821	0.102008	1.09952	0.271586	0.371642	1.09942	0.0833247	0.108307	0.429875
Ccdc142	0.0249221	0.0580286	1.47897	0.1392	0.214194	1.47878	0.0393906	0.0643127	0.669192
1700008O03Rik	0.0249066	0.0826325	1.21612	0.223986	0.317773	1.216	0.0640061	0.0889127	0.497883
Hspg2	0.0248989	0.41757	0.562545	0.573766	0.670658	0.562514	0.39895	0.423849	0.173499
Rps7	0.0248265	11.0518	1.73375	0.0830134	0.139573	1.73346	11.0333	11.0581	0.855199
Kif28	0.0247772	0.0551757	1.45416	0.145953	0.22296	1.45397	0.036646	0.0614233	0.651773
Eid3	0.024758	0.130553	1.00559	0.314652	0.418135	1.00551	0.112037	0.136795	0.378683
Pgap1	0.0247289	2.5759	0.26626	0.790048	0.846511	0.266248	2.55741	2.58213	0.0723674
Klhl3	0.0247266	0.0997785	1.08779	0.27673	0.376987	1.08769	0.0812866	0.106013	0.423674
Ift80	0.0246511	2.59668	0.266878	0.789572	0.846264	0.266866	2.57825	2.6029	0.0724941
Gm45605	0.0245761	0.0325318	1.908	0.0564381	0.10052	1.90764	0.0141525	0.0387287	0.997748
Fcsk	0.024526	0.451491	0.533629	0.593618	0.688522	0.533601	0.43315	0.457676	0.162082
Gm17382	0.0245205	0.195037	0.787672	0.43092	0.537393	0.787619	0.1767	0.20122	0.269708
Snx20	0.0245173	0.03638	1.82529	0.0680062	0.117925	1.82497	0.0180447	0.042562	0.928396
Trpc3	0.0245065	0.215234	0.751738	0.452238	0.557562	0.75169	0.196907	0.221413	0.253707
Cadps2	0.0244924	0.375861	0.557203	0.577409	0.673672	0.557173	0.357544	0.382037	0.171551
Gm44296	0.0244824	0.0535011	1.49605	0.134693	0.208517	1.49585	0.0351919	0.0596743	0.68086
Mylip	0.0244822	0.211056	0.756968	0.449098	0.554469	0.756919	0.192746	0.217229	0.256122
Ap2a1	0.0244746	2.67049	0.271658	0.785894	0.84358	0.271646	2.65218	2.67666	0.0738739
Gm31728	0.0244579	0.0370469	1.78773	0.07387	0.12669	1.78742	0.0187559	0.0432139	0.897257
Perm1	0.0244552	0.0470524	1.60951	0.107557	0.173219	1.60927	0.0287635	0.0532188	0.761405
Tgm4	0.0244266	0.0607607	1.4075	0.159331	0.239807	1.40733	0.0424932	0.0669198	0.620139
D330041H03Rik	0.0244251	1.2236	0.342049	0.732326	0.799611	0.342033	1.20534	1.22976	0.0971215
Dpy19l3	0.0244215	1.47526	0.318497	0.750119	0.814684	0.318482	1.457	1.48142	0.0890106
C130060C02Rik	0.0243234	0.217991	0.742886	0.45758	0.562352	0.742838	0.199801	0.224124	0.249992
Gm15518	0.02432	0.0540616	1.48674	0.137136	0.211554	1.48654	0.0358738	0.0601938	0.674579
Tmc2	0.0242943	0.0439089	1.64665	0.0996818	0.162554	1.6464	0.0257404	0.0500347	0.789001
BC048403	0.0242597	0.298767	0.636919	0.524202	0.625571	0.636882	0.280624	0.304884	0.203724
4930583P06Rik	0.0242229	0.031816	1.89628	0.05797	0.102982	1.89592	0.0137009	0.0379238	0.987239
Gm10734	0.0242206	0.0355479	1.81991	0.0688226	0.11904	1.81958	0.0174344	0.041655	0.924306
Mpc1	0.0241994	4.79654	0.274781	0.783494	0.841688	0.274769	4.77844	4.80264	0.0748487
Tnks1bp1	0.0241992	0.577895	0.474254	0.635336	0.722864	0.47423	0.559797	0.583996	0.140943
Syce1l	0.0241865	0.0401181	1.71567	0.0862741	0.144213	1.71539	0.0220302	0.0462166	0.840997
Tmem184b	0.0241832	1.04768	0.36393	0.715923	0.78708	0.363913	1.02959	1.05378	0.103981
Gm3970	0.0241803	0.0505864	1.53882	0.123901	0.194724	1.5386	0.0325031	0.0566834	0.71058
Tmem266	0.0241634	0.243247	0.690938	0.489631	0.592946	0.690895	0.225176	0.249339	0.226985
Ciart	0.0241115	0.1213	0.97797	0.328128	0.432773	0.977891	0.103269	0.12738	0.36374
Gm28777	0.0240947	0.0314687	1.93539	0.0529888	0.0950822	1.93501	0.0134494	0.0375441	1.0219
Tbxas1	0.023959	0.193799	0.761335	0.446487	0.552064	0.761285	0.175882	0.199841	0.258011
Gm13883	0.0239431	0.0963851	1.09429	0.273873	0.373963	1.09419	0.0784792	0.102422	0.427171
Stk36	0.0239286	0.46813	0.507973	0.611491	0.703886	0.507946	0.450235	0.474163	0.152497
Slc6a20b	0.0238897	0.109471	1.03183	0.302195	0.404572	1.03174	0.0916055	0.115495	0.393004
Gm12781	0.0238847	0.139384	0.917562	0.358885	0.464434	0.917492	0.121522	0.145407	0.333076
Gm45148	0.0238687	0.0692002	1.29864	0.194118	0.28231	1.29849	0.05135	0.0752187	0.549274
Zfp712	0.0238154	0.411824	0.542951	0.587183	0.682863	0.542922	0.394013	0.417829	0.165666
Trim16	0.0237996	0.0448125	1.57217	0.115963	0.184355	1.57195	0.027014	0.0508135	0.734345
Hist1h2bf	0.0237958	0.893135	0.379579	0.704271	0.778082	0.379561	0.875339	0.899135	0.108975
Zmat5	0.0237874	3.85546	0.258697	0.795877	0.851408	0.258686	3.83767	3.86146	0.0698625
4930447K03Rik	0.0237855	0.112893	1.01071	0.312195	0.415568	1.01063	0.0951047	0.11889	0.381358
Gm14391	0.0237723	0.109216	1.0313	0.302443	0.404835	1.03121	0.0914374	0.11521	0.392722
Hist2h3c2	0.0237407	0.0925702	1.12973	0.258637	0.357385	1.12962	0.0748157	0.0985564	0.446864
Gm11437	0.0237105	0.171516	0.793042	0.427784	0.533988	0.792989	0.153784	0.177495	0.272468
Gabrq	0.0237039	0.152703	0.865993	0.386528	0.492434	0.865931	0.134976	0.15868	0.307652
Snx14	0.0236664	1.27559	0.326072	0.744381	0.810287	0.326058	1.25789	1.28156	0.0913609
Has2os	0.0236214	0.0457635	1.5097	0.131173	0.203986	1.50949	0.0280981	0.0517196	0.6904
Shoc2	0.0235977	4.66955	0.257788	0.79658	0.851865	0.257776	4.6519	4.6755	0.069629
Gm19409	0.0235551	0.087643	1.12616	0.260142	0.359213	1.12606	0.0700272	0.0935824	0.444648
Atp6v0a1	0.0235413	2.2281	0.269467	0.787579	0.844794	0.269456	2.21049	2.23403	0.0732494
Gm49312	0.0235343	0.0925963	1.10083	0.271013	0.371043	1.10073	0.0749961	0.0985304	0.430576
Zfp788	0.0235154	1.68127	0.295642	0.767514	0.829024	0.295629	1.66368	1.6872	0.081433
L3mbtl1	0.0234895	0.0553994	1.39934	0.161762	0.242981	1.39917	0.0378327	0.0613222	0.614427
Rnf43	0.0234887	0.0838911	1.13767	0.255301	0.353724	1.13757	0.0663251	0.0898137	0.451335
Ccdc17	0.0234759	0.0354953	1.76571	0.0774944	0.131917	1.76541	0.0179388	0.0414147	0.879698
Cnr1	0.0234292	0.39024	0.535926	0.59203	0.687133	0.535897	0.372719	0.396148	0.162959
Gm44206	0.0233471	0.0558181	1.40752	0.159324	0.239807	1.40735	0.0383579	0.061705	0.620139
Gm48155	0.023319	0.0581016	1.34983	0.17712	0.26202	1.34968	0.0406625	0.0639814	0.581665
Gm30363	0.0232786	0.0424427	1.63083	0.102978	0.167121	1.63058	0.0250337	0.0483123	0.77697
Gm15445	0.0232589	0.0598004	1.37334	0.169697	0.252921	1.37318	0.0424062	0.0656651	0.597015
Gm17638	0.0232539	0.0466988	1.51028	0.131023	0.203812	1.51008	0.0293083	0.0525622	0.69077
1700019A02Rik	0.023204	0.427229	0.516716	0.605373	0.69867	0.516689	0.409876	0.43308	0.155728
4631405J19Rik	0.0231805	0.0389175	1.65137	0.0987155	0.161244	1.65111	0.0215819	0.0447624	0.792515
Gm12116	0.0231775	0.0391925	1.66177	0.0966109	0.158412	1.66151	0.0218592	0.0450366	0.800212
Zfp459	0.0231347	0.114623	0.976273	0.328968	0.433592	0.976194	0.0973217	0.120456	0.362919
Col25a1	0.0231165	0.0662792	1.22507	0.220596	0.314119	1.22495	0.0489915	0.072108	0.502906
6030498E09Rik	0.0230647	0.0388779	1.57678	0.114899	0.18294	1.57655	0.0216289	0.0446936	0.737692
Gm49579	0.0230602	0.0371865	1.72035	0.0854196	0.143011	1.72007	0.0199409	0.0430011	0.844632
Ift140	0.0230583	2.00684	0.273116	0.784773	0.842548	0.273104	1.9896	2.01265	0.0744055
Fam162a	0.0230356	6.16528	0.315444	0.752435	0.816583	0.31543	6.14805	6.17109	0.0879997
Gm47557	0.0230184	0.0574715	1.32109	0.186522	0.273322	1.32094	0.0402572	0.0632756	0.563325
Gm26543	0.0229948	0.181174	0.775101	0.43831	0.544592	0.77505	0.163978	0.186973	0.263929
Erich3	0.0229655	0.0587705	1.34175	0.179727	0.265084	1.3416	0.0415957	0.0645612	0.576616
Gm11884	0.0229154	0.0385501	1.55385	0.120272	0.190003	1.55363	0.0214127	0.0443281	0.72124
Noxo1	0.0229138	0.102505	1.03124	0.302471	0.404838	1.03115	0.0853686	0.108282	0.392719
Pth2r	0.0229019	0.0375008	1.60506	0.108533	0.174509	1.60482	0.0203735	0.0432754	0.758181
Elf2	0.0229014	6.68068	0.327898	0.743	0.809118	0.327883	6.66355	6.68646	0.091988
Gprin3	0.0228334	0.0536986	1.36472	0.172393	0.256249	1.36456	0.0366227	0.059456	0.591338
Gm29295	0.0228315	0.0327439	1.78289	0.0746537	0.127863	1.78259	0.0156693	0.0385008	0.893255
4930481B07Rik	0.0228303	0.184451	0.760236	0.447143	0.552659	0.760187	0.167378	0.190208	0.257543
Zfp78	0.0228237	0.145152	0.85873	0.390523	0.496644	0.858669	0.128084	0.150907	0.303954
Slc27a6	0.0228183	0.0511682	1.4092	0.158829	0.239256	1.40902	0.0341034	0.0569218	0.621137
Dhx34	0.0228053	0.842353	0.375969	0.706953	0.779955	0.375952	0.825298	0.848104	0.10793
Gm48683	0.0227885	0.0433609	1.54452	0.122515	0.193032	1.5443	0.0263184	0.049107	0.71437
Cryba1	0.0227883	0.0638314	1.29008	0.197071	0.285869	1.28994	0.0467891	0.0695774	0.543833
9230111E07Rik	0.0227803	0.0348878	1.72001	0.0854814	0.143084	1.71973	0.0178515	0.0406318	0.844409
Gm3143	0.0227092	0.0898945	1.07061	0.284389	0.385264	1.07051	0.0729114	0.0956206	0.414241
Gm16234	0.0227092	0.0452628	1.5214	0.128212	0.200326	1.52119	0.0282797	0.0509889	0.698263
Sned1	0.0226892	0.0852253	1.09327	0.27432	0.37451	1.09317	0.0682571	0.0909463	0.426536
Sntg2	0.0226861	0.0866586	1.07769	0.281216	0.38185	1.07759	0.0696927	0.0923788	0.418107
Stx19	0.0226791	0.0906897	1.06689	0.286062	0.387167	1.0668	0.0737291	0.0964082	0.412102
Pum2	0.0226292	7.17819	0.378137	0.705342	0.77883	0.378119	7.16127	7.1839	0.108557
Ndrg4	0.0225904	0.144411	0.843083	0.399215	0.505262	0.843023	0.127517	0.150107	0.296483
Plekhf2	0.0225647	2.01333	0.267042	0.789446	0.846186	0.26703	1.99646	2.01902	0.0725341
Gm32687	0.0225193	0.192306	0.736155	0.461665	0.566142	0.736108	0.175464	0.197984	0.247075
mt-Nd4	0.0225017	10.6326	1.16108	0.245656	0.342438	1.16097	10.6157	10.6382	0.465418
Gm40649	0.0224938	0.0382731	1.62813	0.10355	0.167876	1.62788	0.0214511	0.0439449	0.775012
Gm42903	0.0224598	0.0775245	1.13228	0.257561	0.356316	1.13217	0.0607279	0.0831877	0.448165
Gm5796	0.0224294	0.115768	0.948658	0.342832	0.448021	0.948584	0.0989943	0.121424	0.348702
Vmn2r29	0.0224195	0.0592811	1.30284	0.192679	0.280656	1.30269	0.0425146	0.0649341	0.551826
Gm26952	0.0223839	0.0559528	1.34411	0.178962	0.264202	1.34396	0.039213	0.0615969	0.578064
B130055M24Rik	0.0223766	1.72943	0.2765	0.782173	0.840783	0.276488	1.71269	1.73507	0.075316
2610206C17Rik	0.0223529	0.598279	0.41096	0.681116	0.760304	0.41094	0.581563	0.603915	0.119013
Gm15446	0.0223412	1.51768	0.290515	0.771433	0.832139	0.290502	1.50097	1.52331	0.0798039
Gm30934	0.0223281	0.0457352	1.49669	0.134525	0.208298	1.49649	0.0290371	0.0513652	0.681315
Garem2	0.0223201	0.945689	0.349205	0.726948	0.795492	0.349188	0.928997	0.951317	0.0993643
Apol7d	0.0222932	0.346337	0.547978	0.583728	0.679441	0.547948	0.329665	0.351958	0.167848
D030051J21Rik	0.0222769	0.0355589	1.67038	0.0948969	0.156197	1.67011	0.0188991	0.041176	0.806328
A230103J11Rik	0.0222764	0.0571888	1.31069	0.190013	0.277462	1.31054	0.0405293	0.0628058	0.556796
Tmem104	0.0222352	0.282327	0.605554	0.544834	0.644795	0.60552	0.265699	0.287934	0.190578
Slc2a2	0.0221943	0.0447646	1.4882	0.136752	0.211104	1.488	0.0281665	0.0503608	0.675503
Gm31333	0.0221718	0.135187	0.853949	0.393167	0.499485	0.853888	0.118606	0.140778	0.301478
Gm37876	0.0221653	0.601939	0.42096	0.673799	0.754478	0.420939	0.585362	0.607528	0.122353
Gm14023	0.0221528	0.438678	0.491712	0.622941	0.712519	0.491687	0.422111	0.444264	0.147204
Cpne9	0.0221514	0.0536612	1.3408	0.180036	0.265465	1.34064	0.0370953	0.0592466	0.575992
Trim12c	0.0221085	0.0969664	1.00533	0.314778	0.418198	1.00525	0.0804324	0.102541	0.378619
Nat8f3	0.0221063	0.0898088	1.03878	0.29895	0.400804	1.03869	0.0732766	0.0953828	0.397068
Gm17399	0.0220247	0.110817	0.932183	0.351279	0.456748	0.932111	0.0943459	0.116371	0.340324
Gm16212	0.0219669	0.257347	0.632718	0.526942	0.628086	0.632681	0.240919	0.262886	0.201981
Nedd8	0.0219206	8.31021	0.662403	0.507738	0.610065	0.662363	8.29382	8.31574	0.214624
Gls2	0.0219139	0.0753593	1.1374	0.255416	0.353799	1.13729	0.0589709	0.0808848	0.451244
Lpgat1	0.0218731	3.08584	0.232169	0.816414	0.867163	0.232159	3.06949	3.09136	0.0618994
Nme9	0.0218687	0.0352445	1.63566	0.101962	0.165778	1.63541	0.01889	0.0407587	0.780473
Gm16126	0.0218561	0.138921	0.831923	0.405485	0.511554	0.831865	0.122575	0.144431	0.291109
Ppm1b	0.0218462	4.43835	0.235103	0.814137	0.865615	0.235093	4.42202	4.44386	0.0626752
Gm48689	0.0218375	0.0880247	1.03954	0.298595	0.400424	1.03945	0.0716935	0.093531	0.397479
Tbc1d8	0.0218361	1.52492	0.281291	0.778497	0.837685	0.281278	1.50859	1.53043	0.0769194
Klhl35	0.021831	0.0855796	1.06368	0.287515	0.388668	1.06359	0.0692533	0.0910842	0.410422
Stag3	0.0218247	0.24938	0.628473	0.529718	0.630347	0.628436	0.233058	0.254883	0.20042
Ppp1r3c	0.0218104	0.175044	0.742754	0.45766	0.562407	0.742706	0.158734	0.180544	0.249949
C79798	0.0217837	1.11936	0.315704	0.752238	0.816454	0.31569	1.10307	1.12486	0.0880685
5830454E08Rik	0.021781	0.0839885	1.06206	0.288252	0.389464	1.06196	0.0676995	0.0894805	0.409533
Gm37864	0.021768	0.0306125	1.77196	0.076452	0.130468	1.77165	0.0143333	0.0361013	0.884496
Gm49179	0.0217421	0.537431	0.433483	0.664679	0.747812	0.433462	0.521171	0.542913	0.126207
Gm44710	0.0217174	0.11363	0.924351	0.355341	0.460978	0.92428	0.0973888	0.119106	0.336319
Gopc	0.0217121	2.52455	0.240879	0.809657	0.861779	0.240868	2.50831	2.53002	0.0646041
Gm44036	0.0217093	0.0633942	1.22673	0.219973	0.313401	1.2266	0.0471589	0.0688682	0.503899
Tmem229b	0.0217042	0.443603	0.471135	0.637562	0.724472	0.471111	0.427371	0.449075	0.139978
Pcdhb16	0.0216915	0.0383138	1.56568	0.117476	0.186343	1.56545	0.0220918	0.0437833	0.729687
Gm42869	0.0216783	0.223231	0.669395	0.503269	0.605707	0.669355	0.207019	0.228697	0.217738
Rnf113a1	0.0216762	0.46447	0.466025	0.641214	0.727725	0.466001	0.44826	0.469936	0.138033
Sytl5	0.0216206	2.69747	0.217455	0.827861	0.875789	0.217445	2.6813	2.70292	0.0576007
Kcnu1	0.0216193	0.126113	0.843756	0.398839	0.505032	0.843696	0.109945	0.131565	0.296681
Gm48853	0.021619	0.0409276	1.53795	0.124113	0.194999	1.53774	0.0247597	0.0463788	0.709967
A930028N01Rik	0.0215996	0.0854096	1.05543	0.291273	0.392758	1.05533	0.0692563	0.0908559	0.405875
Cmbl	0.0215416	0.0368596	1.58353	0.113352	0.180968	1.5833	0.0207497	0.0422913	0.742399
Gm50087	0.0214979	0.0446354	1.44797	0.147677	0.225137	1.44779	0.0285582	0.0500561	0.647554
Gm4107	0.0214588	0.181927	0.690203	0.490093	0.593369	0.690161	0.165879	0.187338	0.226675
Gm43577	0.021441	0.03862	1.55733	0.119445	0.188865	1.55711	0.0225853	0.0440263	0.723848
Ern2	0.0214067	0.0703836	1.17541	0.239876	0.335682	1.1753	0.0543746	0.0757813	0.474072
4933400C23Rik	0.0214043	0.0527727	1.28788	0.197837	0.286822	1.28774	0.0367655	0.0581697	0.542387
D630008O14Rik	0.0213339	0.0329337	1.66284	0.096396	0.158125	1.66258	0.0169791	0.038313	0.800999
Tead3	0.0213295	0.822176	0.355569	0.722176	0.79167	0.355553	0.806225	0.827554	0.101456
Gm16549	0.0213037	0.102471	0.945242	0.344573	0.449813	0.945168	0.0865387	0.107842	0.346968
Dgka	0.0212986	0.120036	0.865321	0.386897	0.492785	0.865258	0.104108	0.125406	0.307342
Ccdc78	0.0212822	0.280416	0.5812	0.561127	0.659245	0.581168	0.2645	0.285783	0.180953
Iqcd	0.0212729	0.0393881	1.49958	0.133775	0.207299	1.49938	0.0234791	0.0447521	0.683404
Upk3bl	0.0212716	0.0398068	1.50254	0.13301	0.206356	1.50234	0.0238988	0.0451704	0.685383
Gm48342	0.0212499	0.0635278	1.20602	0.227856	0.322167	1.2059	0.047636	0.0688859	0.49192
Gm11464	0.0212447	0.0448622	1.4093	0.158798	0.239255	1.40913	0.0289743	0.050219	0.621138
Gm46565	0.0212424	0.0627615	1.20029	0.230075	0.324608	1.20017	0.0468753	0.0681178	0.48864
Rara	0.0212387	0.50071	0.435168	0.663456	0.746955	0.435147	0.484826	0.506065	0.126705
Rbp4	0.0212034	0.0411961	1.47736	0.13963	0.214731	1.47717	0.0253391	0.0465425	0.668105
2900009J06Rik	0.0211884	0.475306	0.446654	0.655141	0.739542	0.446632	0.45946	0.480648	0.131037
Gm10874	0.0211789	0.0765081	1.08964	0.275917	0.376203	1.08954	0.0606694	0.0818483	0.424578
Ctla4	0.0211692	0.0803089	1.05534	0.291311	0.392758	1.05525	0.0644775	0.0856467	0.405875
Gm12248	0.0211388	0.121835	0.85981	0.389928	0.495967	0.859748	0.106027	0.127165	0.304547
Trim14	0.0210978	0.0374165	1.52726	0.126747	0.19837	1.52705	0.0216384	0.0427362	0.702523
Opn1sw	0.0210901	0.0323269	1.69627	0.0898868	0.149321	1.69599	0.0165546	0.0376447	0.82588
Cdk5rap1	0.0210842	0.825582	0.349129	0.727005	0.795492	0.349112	0.809814	0.830898	0.0993643
Nell1	0.0210313	0.246387	0.590361	0.554971	0.653876	0.590328	0.230659	0.25169	0.184505
Sytl4	0.0210144	0.0433612	1.4383	0.150402	0.228389	1.43811	0.0276456	0.04866	0.641325
9430002A10Rik	0.0210051	0.0359704	1.5801	0.114137	0.18189	1.57987	0.0202616	0.0412668	0.740191
Mylpf	0.0210043	0.423263	0.473293	0.636021	0.72324	0.473269	0.407555	0.428559	0.140718
Gm47270	0.021003	0.179704	0.707887	0.479043	0.58283	0.707843	0.163996	0.184999	0.234458
Pet100	0.0209941	3.85942	0.22413	0.822664	0.872337	0.22412	3.84372	3.86471	0.0593159
Mfsd3	0.0209674	0.141017	0.794423	0.426981	0.533195	0.794369	0.125336	0.146304	0.273114
Gm48768	0.0209549	0.13471	0.821144	0.411596	0.51762	0.821087	0.119039	0.139994	0.285989
Stk26	0.0209192	0.039606	1.50009	0.133642	0.207173	1.49989	0.0239616	0.0448807	0.683666
Arl9	0.0209113	0.0342504	1.58462	0.113105	0.18061	1.58439	0.0186118	0.0395231	0.743257
Asb12	0.0208845	0.0599669	1.17796	0.238859	0.334347	1.17784	0.0443484	0.0652329	0.475802
Htatip2	0.0208362	0.0357965	1.55055	0.121061	0.191096	1.55034	0.0202141	0.0410503	0.718749
Klf8	0.0208285	1.38711	0.263268	0.792353	0.848325	0.263256	1.37153	1.39236	0.0714376
Elf4	0.0208026	0.0498712	1.27473	0.202452	0.292575	1.2746	0.034314	0.0551165	0.533763
Gm15832	0.0207999	0.108209	0.906997	0.364445	0.469976	0.906928	0.0926538	0.113454	0.327924
Sat1	0.0207312	0.918258	0.327091	0.743611	0.80956	0.327076	0.902754	0.923485	0.0917508
1810062O18Rik	0.0207301	0.642281	0.379118	0.704613	0.778296	0.3791	0.626778	0.647508	0.108855
Grip1os3	0.0207071	0.146466	0.76009	0.44723	0.552724	0.760041	0.13098	0.151688	0.257492
Ubxn11	0.0206921	0.546371	0.403509	0.686588	0.764524	0.403489	0.530897	0.551589	0.116609
Naalad2	0.0206891	0.0667821	1.13179	0.257766	0.356462	1.13169	0.0513098	0.0719989	0.447987
Fbxl13	0.0206699	0.0690433	1.11694	0.264062	0.363424	1.11684	0.0535853	0.0742552	0.439587
1300014J16Rik	0.0206603	0.0341613	1.57415	0.115504	0.183773	1.57393	0.0187105	0.0393708	0.735719
Zfp966	0.0206557	0.151079	0.763862	0.444979	0.550286	0.763812	0.135631	0.156287	0.259412
Arf4os	0.0206532	0.324789	0.525132	0.599511	0.693971	0.525104	0.309343	0.329996	0.158659
Tbc1d13	0.020649	1.08237	0.307168	0.758726	0.82183	0.307154	1.06693	1.08758	0.0852182
Maml3	0.0206105	3.82818	0.195295	0.845168	0.887752	0.195287	3.81277	3.83338	0.0517082
Gm10865	0.0206016	0.0285942	1.76298	0.0779539	0.132559	1.76268	0.0131872	0.0337888	0.87759
Tmtc1	0.0205997	0.0994081	0.914009	0.360749	0.465969	0.913939	0.0840026	0.104602	0.331643
Gm9776	0.0205932	0.100696	0.915209	0.360118	0.465535	0.915139	0.0852954	0.105889	0.332047
Gm5544	0.0204922	0.0346756	1.55678	0.119575	0.189014	1.55656	0.0193504	0.0398426	0.723506
Mgst3	0.0204676	1.89713	0.246771	0.805094	0.85817	0.24676	1.88182	1.90229	0.0664264
Fbxo24	0.0204462	0.0707782	1.10986	0.267105	0.366621	1.10975	0.0554874	0.0759336	0.435783
Catsperg1	0.0204347	0.109705	0.872563	0.382936	0.489039	0.8725	0.0944225	0.114857	0.310656
Dynlt1c	0.0204272	0.366824	0.49264	0.622285	0.712064	0.492614	0.351548	0.371975	0.147481
Gm15614	0.0204004	1.91888	0.242565	0.808351	0.860778	0.242554	1.90362	1.92402	0.065109
Gm36278	0.0203899	0.0896496	0.955693	0.339265	0.444167	0.955618	0.074401	0.0947909	0.352454
Palm3	0.0203741	0.0477129	1.32142	0.186411	0.27321	1.32127	0.0324761	0.0528502	0.563503
Gm36608	0.0203727	0.112523	0.86118	0.389173	0.495206	0.861118	0.097287	0.11766	0.305214
Gm42560	0.0203535	0.0638811	1.11397	0.265337	0.364891	1.11386	0.0486597	0.0690132	0.437837
Gm35554	0.0203518	0.0386816	1.42295	0.154803	0.234209	1.42277	0.0234615	0.0438133	0.630396
Lypd4	0.0203481	0.0302367	1.62178	0.104902	0.16972	1.62154	0.0150193	0.0353674	0.770267
9330121J05Rik	0.0203478	0.0580542	1.19792	0.230994	0.325498	1.1978	0.042837	0.0631848	0.487452
Gm38398	0.0202895	0.0392246	1.43292	0.151932	0.230447	1.43274	0.0240511	0.0443406	0.63743
Gm15747	0.0202842	0.0463164	1.35732	0.174729	0.258992	1.35716	0.0311468	0.051431	0.586714
Gm44767	0.0202731	0.0549934	1.23659	0.216287	0.308928	1.23646	0.0398322	0.0601052	0.510143
Srsf1	0.0202674	7.4739	0.404219	0.686066	0.764372	0.404199	7.45875	7.47901	0.116695
Zfp839	0.0202674	0.263547	0.568862	0.569471	0.666574	0.568831	0.24839	0.268658	0.176152
Efcab8	0.0202218	0.0666561	1.10387	0.269695	0.36953	1.10376	0.0515332	0.071755	0.432351
Elmod3	0.0202124	0.443324	0.442832	0.657903	0.742087	0.442811	0.428208	0.44842	0.129545
Sox3	0.0202006	2.00351	0.231819	0.816687	0.867394	0.231809	1.98841	2.00861	0.0617838
Gm38102	0.0201918	0.0483406	1.29448	0.195548	0.284181	1.29434	0.0332401	0.0534319	0.546405
Fbxo10	0.0201891	1.08896	0.295723	0.767452	0.829024	0.295709	1.07386	1.09405	0.081433
Gm4189	0.0201843	0.0977722	0.91636	0.359515	0.464988	0.91629	0.0826773	0.102862	0.332558
Tmem74b	0.0201787	0.365705	0.48402	0.628389	0.716975	0.483995	0.350615	0.370793	0.144496
Gm17103	0.0201589	0.0523286	1.26241	0.206849	0.297742	1.26228	0.0372528	0.0574117	0.52616
4930544I03Rik	0.0201421	0.207294	0.600115	0.548452	0.648446	0.600082	0.19223	0.212372	0.188126
Ice1	0.0201261	3.69739	0.2161	0.828917	0.876442	0.216091	3.68234	3.70246	0.0572769
Ankrd28	0.0200991	4.77623	0.213894	0.830637	0.877088	0.213885	4.7612	4.7813	0.0569567
4933436I20Rik	0.020094	0.0831015	0.927805	0.353546	0.459118	0.927733	0.0680741	0.0881681	0.338076
Gm46392	0.0200931	0.0483726	1.28412	0.199148	0.288405	1.28398	0.033346	0.053439	0.539997
1810013D15Rik	0.0200607	0.0613705	1.13472	0.256538	0.355073	1.13461	0.0463681	0.0664288	0.449682
Gm15996	0.0200505	0.0428891	1.35765	0.174626	0.258912	1.35749	0.0278943	0.0479448	0.586848
Gm47484	0.020037	0.365167	0.477008	0.633374	0.721154	0.476984	0.350183	0.37022	0.141972
Gm49208	0.0200032	0.131184	0.782373	0.434026	0.540458	0.782321	0.116224	0.136227	0.267238
Gm21954	0.0199835	0.0387811	1.43153	0.15233	0.230907	1.43135	0.0238363	0.0438199	0.636562
4930515G01Rik	0.0199469	0.0470548	1.29978	0.193725	0.281816	1.29964	0.0321374	0.0520843	0.550035
1500026H17Rik	0.0199027	0.098746	0.898614	0.368894	0.474515	0.898547	0.0838617	0.103764	0.32375
Gm45570	0.0198943	0.0390807	1.44659	0.148064	0.225552	1.44641	0.0242027	0.044097	0.646753
Gm4707	0.0198921	0.364889	0.484618	0.627965	0.716651	0.484594	0.350012	0.369905	0.144692
Prokr1	0.0198905	0.0751323	1.04098	0.297928	0.399773	1.04089	0.0602571	0.0801476	0.398187
Abra	0.0198844	0.0313372	1.57658	0.114944	0.182992	1.57636	0.0164666	0.036351	0.737568
Zfp750	0.0198548	0.044632	1.32394	0.185571	0.272131	1.32379	0.0297836	0.0496384	0.565222
Gm44081	0.0198253	0.0292146	1.63582	0.101928	0.16574	1.63558	0.0143882	0.0342135	0.780574
Pld5	0.0197934	0.25805	0.536041	0.59195	0.687091	0.536012	0.243248	0.263041	0.162986
Dpp8	0.0197669	3.35023	0.210467	0.83331	0.878855	0.210458	3.33544	3.35521	0.0560825
Polr1b	0.0196961	0.996476	0.302298	0.762436	0.824947	0.302284	0.981746	1.00144	0.0835742
Gm39129	0.0196862	0.0423737	1.36807	0.171341	0.254949	1.36791	0.0276513	0.0473375	0.593547
Tst	0.0196859	0.837449	0.324234	0.745772	0.811411	0.324219	0.822727	0.842413	0.0907589
Gm20406	0.0196819	0.0897239	0.936941	0.348826	0.454166	0.936868	0.0750047	0.0946866	0.342786
2310010J17Rik	0.0196641	0.66746	0.355371	0.722324	0.791724	0.355355	0.652754	0.672418	0.101426
Gm34590	0.0196564	0.131491	0.760434	0.447025	0.552599	0.760385	0.116791	0.136448	0.25759
Gm31105	0.0196295	0.0476793	1.2607	0.207467	0.298432	1.26056	0.0329993	0.0526288	0.525154
Rskr	0.0196135	0.0710637	1.05861	0.289819	0.391181	1.05852	0.0563957	0.0760092	0.407623
Zfp965	0.0196054	0.0524832	1.21165	0.225694	0.319695	1.21152	0.0378212	0.0574267	0.495265
Cdnf	0.0195669	0.0818641	0.975121	0.329539	0.434173	0.975042	0.0672309	0.0867978	0.362337
Shisa6	0.0195503	0.227835	0.566962	0.570761	0.667787	0.566931	0.213214	0.232765	0.175362
Cldn10	0.0195486	0.202031	0.621616	0.534218	0.634557	0.62158	0.187412	0.20696	0.19753
Ttc38	0.019519	0.119754	0.795943	0.426096	0.532343	0.795889	0.105156	0.124675	0.273809
Marveld3	0.0195117	0.0610411	1.09758	0.272434	0.372642	1.09748	0.0464492	0.0659609	0.428709
Eif5	0.0195075	7.8103	0.412775	0.679786	0.759247	0.412755	7.79571	7.81522	0.119617
Sppl2a	0.0194998	3.24203	0.20734	0.835751	0.880558	0.207331	3.22744	3.24694	0.0552419
Dnhd1	0.0194566	0.385994	0.448909	0.653514	0.737925	0.448886	0.371444	0.3909	0.131988
Ccdc24	0.0194468	0.0642584	1.09281	0.274521	0.374751	1.09271	0.0497151	0.0691619	0.426258
Polg2	0.019412	0.653658	0.353447	0.723766	0.793085	0.35343	0.639141	0.658553	0.10068
Gm10062	0.019382	0.116736	0.817645	0.413592	0.519634	0.817588	0.102241	0.121623	0.284302
AW046200	0.019379	0.0738857	1.01879	0.308345	0.411205	1.0187	0.059393	0.078772	0.385942
Gm31718	0.0193734	0.0651557	1.0712	0.284122	0.385001	1.07111	0.0506673	0.0700407	0.414538
Gm30108	0.0193636	0.0594207	1.1227	0.261608	0.360891	1.1226	0.0449396	0.0643032	0.442624
Cdc42ep5	0.0193625	0.183206	0.643526	0.519907	0.621712	0.643488	0.168725	0.188088	0.206411
Myo19	0.0193595	1.12856	0.280685	0.778961	0.838028	0.280673	1.11408	1.13344	0.0767417
Gm14326	0.0193567	0.918337	0.308284	0.757877	0.821194	0.30827	0.903861	0.923218	0.0855544
Fam126b	0.0193208	1.9633	0.228865	0.818981	0.869248	0.228855	1.94885	1.96817	0.0608565
Zrsr1	0.0192776	0.965559	0.295078	0.767944	0.82927	0.295065	0.951142	0.97042	0.0813043
Gm10532	0.0192624	0.0427653	1.30891	0.190613	0.278218	1.30877	0.0283598	0.0476222	0.555615
1700016P03Rik	0.019224	0.087643	0.920385	0.357408	0.463063	0.920315	0.0732663	0.0924904	0.33436
Hunk	0.0192113	3.60836	0.200428	0.841153	0.884239	0.200419	3.59399	3.6132	0.0534305
Rbis	0.0191783	6.47676	0.282293	0.777728	0.837122	0.282281	6.46242	6.4816	0.0772115
Ccdc141	0.0191674	0.14155	0.703544	0.481744	0.585231	0.703501	0.127215	0.146383	0.232673
Gm10563	0.0191625	0.421425	0.426685	0.669624	0.751504	0.426664	0.407094	0.426257	0.124069
Rnf223	0.0191362	0.0536089	1.18065	0.237788	0.333172	1.18053	0.0392979	0.0584341	0.477331
Src	0.0191201	2.13939	0.223117	0.823452	0.872763	0.223107	2.12509	2.14421	0.0591035
Nek1	0.0190926	2.53921	0.210917	0.832959	0.878544	0.210908	2.52493	2.54402	0.0562366
Gm42829	0.0190325	0.0664869	1.06939	0.284936	0.385873	1.0693	0.0522535	0.0712859	0.413555
Slc35f4	0.0190301	0.0394386	1.33613	0.181556	0.267259	1.33598	0.0252069	0.044237	0.573068
5830416I19Rik	0.0190207	0.0519985	1.18791	0.234916	0.329849	1.18779	0.0377738	0.0567946	0.481684
Gm11973	0.018983	0.106323	0.823861	0.410051	0.516165	0.823804	0.0921263	0.111109	0.287212
Twnk	0.0189574	1.73498	0.235319	0.813969	0.865514	0.235309	1.7208	1.73976	0.062726
Trank1	0.018955	0.0705489	0.997684	0.318473	0.422149	0.997601	0.0563734	0.0753284	0.374534
Pcdhb17	0.0189448	0.0748565	0.976299	0.328955	0.433592	0.97622	0.0606886	0.0796334	0.362919
Hsd17b3	0.0188973	0.0335658	1.41786	0.156282	0.236072	1.41769	0.0194335	0.0383307	0.626956
Shroom2	0.0188762	1.1261	0.270434	0.786836	0.844361	0.270422	1.11198	1.13086	0.0734718
Bcl2l1	0.0188616	3.15839	0.201357	0.840426	0.883944	0.201349	3.14428	3.16314	0.053575
Slc25a19	0.0188258	0.78977	0.319246	0.749551	0.814346	0.319232	0.775692	0.794517	0.0891908
G430095P16Rik	0.0187977	0.261058	0.526396	0.598633	0.69322	0.526368	0.247	0.265798	0.159129
Mpp7	0.0187939	4.64446	0.193646	0.846459	0.888636	0.193638	4.6304	4.6492	0.0512759
Gm26519	0.0187758	0.0296233	1.5291	0.126291	0.197768	1.52889	0.0155818	0.0343576	0.703844
Mapkbp1	0.0187529	0.907102	0.299022	0.764933	0.827083	0.299009	0.893077	0.91183	0.0824507
Trim17	0.0187178	0.295511	0.50009	0.61703	0.708039	0.500064	0.281513	0.300231	0.149943
Kif9	0.0187128	0.115498	0.769334	0.441725	0.547119	0.769283	0.101504	0.120216	0.261918
Gm47232	0.0186937	0.0351949	1.43701	0.150766	0.228873	1.43683	0.0212148	0.0399085	0.640406
Gm21859	0.0186901	0.0315497	1.47371	0.140611	0.216051	1.47352	0.0175722	0.0362624	0.665444
Gm10791	0.0186899	0.0398489	1.31759	0.187691	0.27468	1.31744	0.0258716	0.0445615	0.561173
Ndufa13	0.0186447	7.41173	0.382195	0.702331	0.776534	0.382176	7.39778	7.41643	0.10984
Rttn	0.0186178	3.39467	0.19206	0.847702	0.889409	0.192052	3.38074	3.39936	0.0508983
Fam81a	0.0186132	0.50503	0.385472	0.699901	0.774513	0.385454	0.49111	0.509723	0.110971
Zfp112	0.0186048	0.43145	0.41042	0.681513	0.760614	0.4104	0.417537	0.436142	0.118835
Gm28892	0.0185942	0.0428387	1.26392	0.206306	0.297086	1.26379	0.028933	0.0475272	0.527117
Gm42658	0.0185894	0.0619979	1.06256	0.288025	0.38919	1.06246	0.0480958	0.0666852	0.409838
4930525G20Rik	0.018581	0.0846281	0.905006	0.365498	0.471105	0.904938	0.0707322	0.0893132	0.326883
A930007I19Rik	0.0185744	0.412687	0.41179	0.680508	0.759868	0.41177	0.398796	0.417371	0.119262
Mef2b	0.0185664	0.416974	0.418415	0.675659	0.755836	0.418395	0.403089	0.421655	0.121573
Adam1a	0.0185496	0.103426	0.82382	0.410074	0.516165	0.823763	0.0895538	0.108103	0.287212
Esam	0.0185404	0.0399998	1.31715	0.187839	0.27482	1.317	0.0261344	0.0446747	0.560951
Gm16876	0.0185367	0.0677055	1.02493	0.305435	0.408012	1.02485	0.0538428	0.0723795	0.389327
Slc30a1	0.0185294	0.559037	0.365998	0.71438	0.785847	0.365981	0.545179	0.563709	0.104662
Arhgef9	0.0185066	1.99847	0.214495	0.830168	0.876827	0.214486	1.98463	2.00314	0.0570859
Ankrd37	0.0184935	0.558307	0.362799	0.716768	0.787544	0.362782	0.544477	0.56297	0.103725
Synj1	0.0184881	2.16616	0.212843	0.831457	0.877661	0.212834	2.15233	2.17082	0.0566732
Gm15594	0.0184768	0.043769	1.22745	0.219701	0.31307	1.22732	0.0299511	0.0484279	0.504359
C78334	0.0184564	0.0506712	1.16191	0.245318	0.342028	1.1618	0.0368685	0.0553249	0.465939
Gpr146	0.0184532	0.0797347	0.932628	0.351049	0.456534	0.932556	0.0659345	0.0843877	0.340527
Primpol	0.0183331	0.912066	0.290423	0.771503	0.832139	0.29041	0.898355	0.916688	0.0798039
Gm50254	0.0183307	0.0982635	0.831798	0.405556	0.511568	0.83174	0.0845548	0.102886	0.291097
4930519A11Rik	0.0183051	0.35332	0.439872	0.660046	0.74408	0.43985	0.33963	0.357935	0.128381
Syt2	0.0182768	0.118478	0.755541	0.449954	0.55531	0.755491	0.104809	0.123086	0.255465
Zfp324	0.0182681	0.358659	0.445728	0.65581	0.740096	0.445706	0.344997	0.363266	0.130712
A730081D07Rik	0.018253	0.879241	0.283219	0.777019	0.836549	0.283206	0.86559	0.883843	0.0775084
Gm20492	0.0182526	0.18492	0.611172	0.541109	0.641153	0.611138	0.171269	0.189522	0.193038
4930432B10Rik	0.0182413	0.0879222	0.874013	0.382146	0.488267	0.873949	0.0742804	0.0925217	0.311343
Cys1	0.0182319	0.0465573	1.1888	0.234566	0.329531	1.18868	0.0329225	0.0511544	0.482103
Pjvk	0.0182144	0.0842946	0.890822	0.37306	0.478435	0.890756	0.0706729	0.0888873	0.320177
Ppl	0.018184	0.0476341	1.18206	0.237229	0.332478	1.18194	0.0340352	0.0522192	0.478237
Fam83h	0.0181424	0.0425402	1.25194	0.210639	0.302444	1.25181	0.0289724	0.0471148	0.519355
8030456M14Rik	0.0181273	0.353	0.442743	0.657967	0.742107	0.442721	0.339444	0.357571	0.129533
Camp	0.0181263	0.110819	0.778751	0.436157	0.542626	0.778699	0.0972633	0.11539	0.2655
Svopl	0.0181236	0.118486	0.74297	0.457529	0.562333	0.742922	0.104932	0.123055	0.250006
Gm46440	0.0180959	0.154796	0.652949	0.513814	0.615728	0.65291	0.141263	0.159359	0.210611
Gm42716	0.0180847	0.222871	0.553864	0.579692	0.67529	0.553834	0.209346	0.227431	0.170509
Gm34655	0.0180766	0.305436	0.470065	0.638326	0.72507	0.470041	0.291918	0.309994	0.13962
Neurl1b	0.0180608	0.285249	0.497034	0.619183	0.709744	0.497009	0.271743	0.289803	0.148898
Gm42717	0.0180597	0.0852108	0.884124	0.376665	0.482471	0.884059	0.0717048	0.0897645	0.316529
Mamdc4	0.0180511	0.148679	0.66954	0.503177	0.605707	0.6695	0.13518	0.153231	0.217738
Gm37640	0.0180487	0.0710739	0.956059	0.339081	0.444035	0.955983	0.0575762	0.0756249	0.352583
Gm43031	0.0180455	0.0512308	1.12107	0.262303	0.361692	1.12096	0.0377355	0.055781	0.441661
Unkl	0.0180291	0.864627	0.294121	0.768676	0.829769	0.294108	0.851144	0.869173	0.0810428
Nr4a1	0.0180158	0.280872	0.491631	0.622998	0.712519	0.491606	0.267398	0.285414	0.147204
9330136K24Rik	0.0179826	0.0749662	0.938397	0.348078	0.453378	0.938324	0.0615179	0.0795005	0.343539
Cxcl17	0.0179599	0.0801353	0.893961	0.371378	0.476703	0.893895	0.066704	0.0846639	0.321752
5730405O15Rik	0.0179165	0.0965004	0.820527	0.411948	0.517974	0.82047	0.0831015	0.101018	0.285692
Gm30075	0.0179157	0.0545686	1.0858	0.277612	0.378026	1.0857	0.0411703	0.059086	0.422478
Sstr2	0.0179146	0.0583279	1.04104	0.297898	0.399767	1.04095	0.0449304	0.062845	0.398194
Gm11465	0.0179103	0.0511987	1.12508	0.260601	0.359784	1.12497	0.0378044	0.0557147	0.443958
Gm27244	0.0178886	0.0277467	1.52234	0.127975	0.200035	1.52213	0.0143687	0.0322573	0.698894
Mtif2	0.0178628	4.48393	0.193747	0.84638	0.888612	0.193739	4.47057	4.48843	0.0512878
Dock5	0.017818	0.180541	0.59774	0.550036	0.649736	0.597706	0.167216	0.185034	0.187263
Zfp808	0.0177934	1.7208	0.214346	0.830285	0.876878	0.214337	1.70749	1.72529	0.0570608
Gm42884	0.0177887	0.0627938	0.967076	0.333545	0.438272	0.966999	0.0494905	0.0672791	0.358256
Tnni3	0.0177741	0.053704	1.07357	0.283057	0.383953	1.07348	0.0404116	0.0581857	0.415722
Pdzrn4	0.0177716	0.825085	0.282422	0.77763	0.837093	0.282409	0.811795	0.829567	0.0772262
Ift172	0.0177321	1.16852	0.255288	0.798509	0.853426	0.255277	1.15526	1.17299	0.0688341
Stam	0.0177247	3.21334	0.191185	0.848387	0.889774	0.191177	3.20008	3.21781	0.0507202
Epha6	0.0177233	0.149193	0.631729	0.527588	0.628474	0.631693	0.135938	0.153661	0.201713
Zfp658	0.0177201	0.837922	0.290669	0.771314	0.832107	0.290656	0.82467	0.84239	0.079821
4931413K12Rik	0.0177106	0.0305175	1.44423	0.148727	0.226344	1.44404	0.0172727	0.0349832	0.645231
Rasl2-9	0.0176907	0.0275363	1.52119	0.128265	0.200389	1.52098	0.0143063	0.031997	0.698126
Gm37612	0.0176467	0.165591	0.632249	0.527248	0.628258	0.632213	0.152394	0.170041	0.201862
Dnal1	0.0176304	1.34295	0.236982	0.812679	0.864355	0.236972	1.32976	1.34739	0.0633077
Stpg2	0.0176164	0.129948	0.6681	0.504095	0.606563	0.66806	0.116773	0.13439	0.217124
Gm10767	0.0175669	0.0995618	0.787139	0.431231	0.537697	0.787086	0.0864244	0.103991	0.269462
4921517D16Rik	0.017554	0.0438619	1.21653	0.223829	0.317579	1.21641	0.0307341	0.0482881	0.498148
Gm16098	0.0175487	0.0304185	1.39116	0.164227	0.246177	1.39099	0.0172947	0.0348434	0.608752
Gm12709	0.0175372	0.0477898	1.09918	0.271732	0.371714	1.09908	0.0346746	0.0522118	0.429791
Adar	0.0174881	2.02161	0.207192	0.835867	0.880558	0.207183	2.00853	2.02602	0.0552419
Isoc2a	0.0174861	0.282425	0.472899	0.636302	0.723383	0.472875	0.269348	0.286834	0.140632
Gm9922	0.0174848	0.0313362	1.43162	0.152303	0.230907	1.43144	0.0182601	0.0357449	0.636562
A830052D11Rik	0.0174808	0.0660744	0.968033	0.333067	0.437899	0.967955	0.0530013	0.0704822	0.358626
Pirb	0.0174649	0.0603743	0.997199	0.318708	0.42239	0.997117	0.0473131	0.064778	0.374287
Sptb	0.0174541	0.179494	0.592327	0.553654	0.652815	0.592294	0.166441	0.183895	0.18521
Gm15458	0.0174446	0.0874925	0.845894	0.397645	0.50392	0.845834	0.0744465	0.0918911	0.297639
D730003I15Rik	0.0174326	0.436118	0.381276	0.703012	0.776995	0.381258	0.423081	0.440513	0.109582
P2rx3	0.0174308	0.111572	0.738569	0.460197	0.564823	0.738522	0.0985367	0.115968	0.248087
Angptl3	0.0174224	0.40015	0.399614	0.689455	0.766798	0.399595	0.38712	0.404543	0.115319
Gm16043	0.0173706	0.257013	0.492709	0.622236	0.712059	0.492684	0.244023	0.261393	0.147484
Gm15637	0.0173277	0.0597019	1.00091	0.316911	0.420395	1.00083	0.0467433	0.064071	0.376342
1700047F07Rik	0.0173207	0.0402301	1.20889	0.226751	0.320805	1.20877	0.0272768	0.0445975	0.493758
Nudt16	0.0172804	0.861766	0.280051	0.779448	0.838481	0.280038	0.848843	0.866123	0.076507
Ntf3	0.0171838	0.0335304	1.32831	0.184127	0.270363	1.32816	0.0206795	0.0378633	0.568052
Bbs12	0.0171824	0.81722	0.287072	0.774067	0.834109	0.287059	0.80437	0.821552	0.0787771
Iars2	0.0171549	2.83945	0.1862	0.852294	0.892689	0.186192	2.82662	2.84378	0.0492998
Gm34921	0.0171505	0.0628375	0.955792	0.339215	0.444167	0.955717	0.0500115	0.067162	0.352454
F8	0.017137	0.222126	0.509328	0.610541	0.703099	0.509302	0.20931	0.226447	0.152983
Awat2	0.0171271	0.128565	0.674297	0.500148	0.603005	0.674257	0.115757	0.132884	0.219679
Snx6	0.0171261	6.21389	0.236994	0.81267	0.864355	0.236983	6.20108	6.21821	0.0633077
Igfbp7	0.0171174	0.097445	0.77581	0.437891	0.544371	0.775759	0.0846437	0.101761	0.264105
Tcta	0.017103	0.269312	0.474138	0.635419	0.722864	0.474114	0.256522	0.273624	0.140943
Zmat1	0.0171021	0.664654	0.309421	0.757012	0.82065	0.309407	0.651864	0.668966	0.0858423
Sema3d	0.017082	0.109101	0.71397	0.475274	0.578882	0.713925	0.0963266	0.113409	0.23741
Slc25a14	0.0170483	1.33897	0.233709	0.815219	0.866499	0.233698	1.32622	1.34327	0.0622318
Nek5	0.0170383	0.0507204	1.08833	0.276494	0.37673	1.08823	0.0379783	0.0550166	0.423969
Pnpla3	0.0170241	0.0313568	1.32952	0.183726	0.269975	1.32937	0.0186253	0.0356493	0.568677
Ssc4d	0.0170166	0.0293926	1.36094	0.173583	0.257704	1.36078	0.0166667	0.0336833	0.588879
Gm50373	0.0170042	0.108822	0.726231	0.467725	0.571491	0.726185	0.0961053	0.11311	0.24299
Itga2b	0.0169912	0.0374997	1.24345	0.213751	0.306025	1.24332	0.0247928	0.041784	0.514244
Hspe1	0.0169894	8.74306	0.536874	0.591374	0.686473	0.536845	8.73036	8.74735	0.163376
Gm39929	0.0169837	0.0995912	0.771193	0.440623	0.546308	0.771142	0.0868899	0.103874	0.262563
Lzts3	0.0169456	0.234525	0.506325	0.612647	0.704853	0.506299	0.221852	0.238798	0.151901
Gm43192	0.0169162	0.0461755	1.09722	0.272588	0.372788	1.09712	0.0335247	0.0504409	0.428538
Sox5os3	0.0169155	0.035497	1.25682	0.208866	0.300036	1.25669	0.0228467	0.0397622	0.522827
Appbp2os	0.0169105	0.331334	0.428567	0.668253	0.750661	0.428546	0.318687	0.335598	0.124556
Pstk	0.0169072	1.79671	0.207761	0.835423	0.880555	0.207752	1.78407	1.80098	0.0552434
Gm36752	0.0168992	0.0396619	1.20916	0.226647	0.320707	1.20904	0.0270237	0.043923	0.493892
Ap1s3	0.0168825	0.031703	1.28107	0.200217	0.289768	1.28093	0.0190774	0.0359599	0.537949
Gm41496	0.016852	0.0504247	1.05362	0.292098	0.393397	1.05353	0.0378219	0.0546739	0.405168
Memo1	0.0168519	5.85181	0.206151	0.83668	0.881059	0.206142	5.83921	5.85606	0.0549953
Shisa7	0.0168392	0.0540292	1.02899	0.303523	0.406041	1.02891	0.0414359	0.0582751	0.391431
Gm16132	0.0168174	0.0538798	1.04005	0.298356	0.400279	1.03996	0.0413028	0.0581202	0.397637
Dram1	0.0167963	0.0384417	1.21392	0.224826	0.318794	1.21379	0.0258805	0.0426768	0.496489
Gm42556	0.0167929	0.0802233	0.844668	0.398329	0.504585	0.844608	0.0676647	0.0844576	0.297066
Gm44699	0.0167591	0.1332	0.664705	0.506264	0.608617	0.664666	0.120667	0.137426	0.215656
Gm5493	0.0167498	0.0307025	1.33615	0.181551	0.267259	1.33599	0.0181761	0.0349259	0.573068
Gm43387	0.0167481	0.0481414	1.08899	0.276201	0.37646	1.08889	0.0356164	0.0523644	0.424281
Gm43109	0.0167453	0.034677	1.25369	0.210001	0.301611	1.25356	0.022154	0.0388992	0.520552
AC160336.1	0.0167181	0.314036	0.43511	0.663498	0.746955	0.435089	0.301534	0.318252	0.126705
Gm20407	0.0166863	0.0362456	1.24683	0.21251	0.304633	1.24669	0.0237667	0.040453	0.516223
Gfpt2	0.0166824	0.47759	0.352762	0.724279	0.793538	0.352746	0.465114	0.481796	0.100432
Ntan1	0.0166476	4.6835	0.187865	0.850989	0.891637	0.187857	4.67105	4.68769	0.0498121
Gm14061	0.0166336	0.0439645	1.08226	0.279181	0.379805	1.08216	0.0315251	0.0481587	0.42044
Gm32036	0.0166322	0.0959779	0.752471	0.451797	0.557106	0.752422	0.0835395	0.100172	0.254062
Zmat4	0.0165732	0.189636	0.524267	0.600112	0.694425	0.52424	0.177242	0.193815	0.158375
Gm20515	0.0165439	0.183725	0.542019	0.587825	0.683306	0.54199	0.171352	0.187896	0.165385
Gm42939	0.0165193	0.0441968	1.11205	0.26616	0.365672	1.11195	0.0318429	0.0483621	0.436908
Ier5	0.0165048	4.13541	0.174581	0.861415	0.899443	0.174574	4.12306	4.13957	0.0460262
Gm44257	0.0164881	0.0719984	0.865698	0.38669	0.492601	0.865636	0.0596678	0.0761558	0.307505
Gm37634	0.0164658	0.0411571	1.16249	0.245084	0.341791	1.16237	0.0288431	0.0453089	0.466239
Fbxo36	0.0164489	1.16652	0.232812	0.815915	0.86689	0.232802	1.15422	1.17067	0.0620362
Bbs4	0.0164125	1.09654	0.241641	0.809067	0.861382	0.24163	1.08427	1.10068	0.0648042
Slc22a22	0.0163901	0.0377246	1.11782	0.263689	0.363097	1.11771	0.0254672	0.0418574	0.439978
4930429F24Rik	0.0163689	0.119342	0.672129	0.501527	0.6043	0.672089	0.1071	0.123469	0.218748
Lrrd1	0.0163654	0.0617009	0.935789	0.349419	0.454863	0.935717	0.049462	0.0658274	0.34212
Gm4876	0.0163623	0.0508083	0.982114	0.326083	0.430566	0.982034	0.0385717	0.054934	0.365961
Gm48809	0.016361	0.036836	1.20245	0.229237	0.323773	1.20233	0.0246004	0.0409613	0.48976
Trpc4	0.0163377	0.159963	0.563143	0.573359	0.670232	0.563112	0.147745	0.164083	0.173775
Gm48960	0.0163326	0.221102	0.499082	0.61774	0.708502	0.499056	0.208888	0.225221	0.149659
Sap30	0.0163237	6.40122	0.226209	0.821047	0.870972	0.226199	6.38901	6.40533	0.0599956
Gm15938	0.0162748	0.124205	0.659172	0.50981	0.611997	0.659133	0.112034	0.128309	0.213251
Ccnh	0.0162738	4.1648	0.175198	0.86093	0.899127	0.17519	4.15263	4.1689	0.0461792
Gm42938	0.0162403	0.0372717	1.18994	0.234118	0.329021	1.18982	0.0251263	0.0413666	0.482776
Retsat	0.0162033	0.110069	0.696446	0.486177	0.58962	0.696403	0.097951	0.114154	0.229428
BC037032	0.0161858	0.0803171	0.812209	0.416704	0.522713	0.812153	0.0682125	0.0843983	0.281737
Park7	0.0161438	8.1175	0.457048	0.647653	0.733034	0.457026	8.10542	8.12157	0.134876
BC043934	0.0161195	0.0632512	0.898691	0.368853	0.474501	0.898624	0.0511962	0.0673157	0.323763
Gm42951	0.016119	0.0372148	1.13997	0.254344	0.352654	1.13986	0.0251602	0.0412791	0.452652
Cd80	0.0160875	0.0958496	0.733344	0.463377	0.567669	0.733298	0.0838185	0.099906	0.245905
Anxa10	0.0160866	0.130886	0.640075	0.522148	0.623543	0.640038	0.118856	0.134942	0.205133
Osbp	0.0160664	2.47186	0.18147	0.856005	0.895673	0.181462	2.45984	2.47591	0.0478504
Gm12264	0.0160486	0.0288799	1.34107	0.179949	0.265369	1.34091	0.0168779	0.0329266	0.57615
Styxl1	0.0160297	0.185393	0.528702	0.597032	0.691822	0.528674	0.173405	0.189435	0.160005
Efhc2	0.0160262	0.0291204	1.29468	0.195481	0.284109	1.29453	0.0171351	0.0331613	0.546515
Chchd3	0.0160006	6.71582	0.230531	0.817687	0.868154	0.230521	6.70386	6.71986	0.0614031
A730061H03Rik	0.0159907	0.0439506	1.07926	0.280514	0.381134	1.07916	0.031992	0.0479827	0.418922
Gm11613	0.0159854	0.076692	0.819944	0.41228	0.518315	0.819887	0.0647373	0.0807227	0.285406
2810414N06Rik	0.0159506	0.0798944	0.794241	0.427086	0.533285	0.794188	0.0679658	0.0839164	0.273041
Nostrin	0.0159362	0.135106	0.618025	0.536582	0.636839	0.61799	0.123188	0.139125	0.19597
Gm15537	0.0159298	0.0788979	0.809155	0.418458	0.524581	0.8091	0.0669848	0.0829145	0.280188
Gm43714	0.0159288	0.034264	1.21119	0.225872	0.319904	1.21106	0.0223516	0.0382804	0.494981
Gm16726	0.0159168	0.0311991	1.28738	0.19801	0.286993	1.28724	0.0192957	0.0352125	0.542128
Gm15997	0.0158884	0.214646	0.491741	0.62292	0.712519	0.491716	0.202764	0.218652	0.147204
D5Ertd615e	0.015888	0.0348418	1.17922	0.238355	0.333789	1.17911	0.0229599	0.0388479	0.476528
Inf2	0.0158141	0.097507	0.718961	0.472193	0.575927	0.718916	0.0856804	0.101494	0.239632
Gsta3	0.0158111	0.0517102	0.980746	0.326757	0.431324	0.980666	0.0398859	0.055697	0.365196
Zfp58	0.0158096	0.859464	0.258342	0.796152	0.851643	0.258331	0.847641	0.863451	0.0697423
Cyp2t4	0.0157847	0.0297964	1.27903	0.200935	0.290594	1.27889	0.0179918	0.0337765	0.536714
Tomm20l	0.0157343	0.0632061	0.863318	0.387997	0.493868	0.863256	0.0514392	0.0671735	0.306389
Pdlim3	0.0157142	0.0366552	1.15844	0.246728	0.3436	1.15833	0.0249033	0.0406175	0.463947
Gm28941	0.0156713	0.0455975	1.04255	0.297198	0.39903	1.04246	0.0338777	0.049549	0.398995
4930544F09Rik	0.0156627	0.0339303	1.18184	0.237316	0.332541	1.18172	0.022217	0.0378796	0.478154
Rps24	0.0156578	11.5801	1.14204	0.253484	0.35177	1.14193	11.5684	11.5841	0.453741
A630012P03Rik	0.0156401	0.0408456	1.07262	0.283484	0.384235	1.07253	0.0291491	0.0447893	0.415403
Ctnna3	0.0156249	0.154844	0.557725	0.577053	0.673406	0.557695	0.143159	0.158784	0.171723
Elk4	0.0156232	2.06227	0.183893	0.854103	0.894288	0.183886	2.05059	2.06621	0.0485227
Synpr	0.015571	0.154564	0.528053	0.597482	0.692192	0.528025	0.142919	0.15849	0.159773
Sp140	0.0155562	0.048518	1.00326	0.315778	0.419209	1.00317	0.0368843	0.0524404	0.37757
4933406B15Rik	0.0155318	0.0321539	1.21703	0.223641	0.317446	1.2169	0.0205384	0.0360702	0.498331
D430018E03Rik	0.0155137	0.0419633	1.08903	0.276184	0.37646	1.08893	0.0303614	0.045875	0.424281
Cfp	0.0154749	0.327546	0.390754	0.695993	0.771629	0.390736	0.315973	0.331448	0.112591
Gpr35	0.0154531	0.0524532	0.948473	0.342927	0.448069	0.948398	0.0408966	0.0563497	0.348655
Gm42529	0.0154522	0.07542	0.807687	0.419302	0.525431	0.807632	0.0638641	0.0793163	0.279484
Cdiptos	0.0154462	0.0293917	1.26585	0.205617	0.29634	1.26571	0.0178402	0.0332865	0.528209
Gm4131	0.015402	0.0556407	0.915264	0.360089	0.465535	0.915195	0.0441223	0.0595242	0.332047
B630019A10Rik	0.0153912	0.0330774	1.19025	0.233997	0.328909	1.19013	0.021567	0.0369583	0.482924
Gm24362	0.0153881	0.0338956	1.19414	0.23247	0.327053	1.19402	0.0223875	0.0377756	0.485381
Pcdhb14	0.0153811	0.0299131	1.25132	0.210866	0.302689	1.25119	0.0184103	0.0337914	0.519004
Gm50012	0.0153609	0.066972	0.849976	0.395372	0.501722	0.849915	0.0554844	0.0708452	0.299537
Csnk1g3	0.0153546	5.48234	0.185187	0.853089	0.893344	0.185179	5.47086	5.48621	0.0489815
Nog	0.0153525	0.251951	0.436236	0.662681	0.746437	0.436215	0.240469	0.255822	0.127007
Ldb3	0.0153452	0.0289763	1.27634	0.201885	0.291808	1.2762	0.0175004	0.0328456	0.534903
Hlcs	0.0153365	1.60352	0.191926	0.847806	0.88946	0.191918	1.59205	1.60738	0.0508735
9830144P21Rik	0.0153335	0.0329337	1.19473	0.232241	0.326841	1.19461	0.0214665	0.0368	0.485664
Gm16150	0.0153321	0.0668531	0.839483	0.401232	0.507165	0.839424	0.055387	0.0707191	0.294851
Gm14372	0.01533	0.0579174	0.89567	0.370465	0.475839	0.895604	0.0464529	0.0617829	0.32254
Iqcc	0.0153198	0.547668	0.303777	0.761308	0.824065	0.303763	0.536211	0.551531	0.0840387
Tspan15	0.0153165	0.991583	0.235296	0.813987	0.865514	0.235286	0.980128	0.995445	0.062726
Atp8b5	0.0152871	0.0692539	0.811024	0.417384	0.5234	0.810969	0.0578214	0.0731085	0.281166
Gm43807	0.0152621	0.0738236	0.798991	0.424327	0.530551	0.798937	0.0624098	0.077672	0.275273
Gm44995	0.0152459	0.0715726	0.795799	0.42618	0.532405	0.795746	0.0601709	0.0754168	0.273758
Gm45425	0.0152275	0.0288707	1.27178	0.203499	0.293712	1.27165	0.0174828	0.0327103	0.532079
Dnaic1	0.0152167	0.219388	0.459317	0.646023	0.731817	0.459294	0.208008	0.223225	0.135597
Slc25a29	0.0151921	0.337166	0.378712	0.704915	0.778576	0.378694	0.325805	0.340997	0.108699
Rab33a	0.0151721	0.274838	0.408982	0.682567	0.761614	0.408962	0.263491	0.278663	0.118265
Zfp994	0.0151513	0.791221	0.254996	0.798735	0.853426	0.254984	0.77989	0.795041	0.0688341
Ninj2	0.015119	0.0409562	1.03196	0.30213	0.40452	1.03188	0.0296494	0.0447684	0.39306
Kcnh6	0.0151145	0.0491672	0.952046	0.341111	0.446196	0.951971	0.0378638	0.0529783	0.350474
Mtmr14	0.015086	2.15075	0.176299	0.860065	0.898677	0.176291	2.13947	2.15456	0.0463962
Paqr5	0.0150824	0.0766432	0.776251	0.437631	0.544133	0.7762	0.0653638	0.0804462	0.264295
Siae	0.015081	0.487825	0.318096	0.750423	0.814903	0.318081	0.476547	0.491628	0.0888943
Tulp2	0.0150682	0.176172	0.517021	0.60516	0.698573	0.516994	0.164904	0.179972	0.155788
Trbc2	0.0150574	0.0349163	1.13698	0.255593	0.353982	1.13687	0.0236556	0.038713	0.451018
Xrra1	0.0150261	0.029007	1.25009	0.211316	0.303224	1.24996	0.0177697	0.0327958	0.518237
Gm12339	0.0150186	0.0294008	1.23476	0.21697	0.309763	1.23463	0.0181692	0.0331877	0.50897
Gm12531	0.0150013	0.0460256	0.989264	0.322574	0.426798	0.989183	0.0348069	0.0498082	0.369777
Snupn	0.0149933	1.8626	0.180935	0.856425	0.895889	0.180927	1.85139	1.86638	0.047746
Efcab9	0.0149912	0.136958	0.579584	0.562217	0.660231	0.579552	0.125747	0.140738	0.180304
Gm47882	0.0149847	0.0595574	0.850732	0.394952	0.50139	0.850672	0.0483511	0.0633358	0.299825
Ttl	0.0149826	1.54933	0.19309	0.846895	0.888976	0.193081	1.53812	1.55311	0.05111
Pspc1	0.0149792	5.38981	0.175225	0.860909	0.899127	0.175217	5.37861	5.39359	0.0461792
2610028E06Rik	0.0149712	0.0627957	0.847101	0.396972	0.503309	0.847041	0.0515994	0.0665706	0.298166
Glis1	0.0149476	0.112899	0.62315	0.53321	0.633692	0.623114	0.10172	0.116668	0.198122
Plcd4	0.0149436	0.108812	0.639176	0.522733	0.624148	0.639138	0.0976364	0.11258	0.204713
4933406C10Rik	0.0149384	0.179232	0.496973	0.619226	0.709744	0.496948	0.16806	0.182998	0.148898
Olfr544	0.0149366	0.0461549	0.983082	0.325607	0.43002	0.983002	0.0349846	0.0499211	0.366511
Fgf7	0.0149347	0.24003	0.428574	0.668248	0.750661	0.428553	0.228862	0.243796	0.124556
Zfp786	0.0149123	0.872559	0.24129	0.809338	0.861614	0.24128	0.861406	0.876319	0.0646875
Prkacb	0.0148812	4.41191	0.160844	0.872222	0.90821	0.160837	4.40078	4.41566	0.0418137
Gm11767	0.0148787	0.036708	1.08126	0.279626	0.380212	1.08116	0.0255809	0.0404596	0.419974
Rpl19	0.0148764	11.0053	1.03952	0.298607	0.400424	1.03943	10.9942	11.0091	0.397479
Gm33373	0.0148749	0.17646	0.505775	0.613033	0.704995	0.505749	0.165336	0.18021	0.151814
Supt4a	0.0148663	5.34137	0.181494	0.855986	0.895673	0.181486	5.33025	5.34512	0.0478504
A330040F15Rik	0.0148555	0.255785	0.420687	0.673999	0.754594	0.420667	0.244675	0.25953	0.122287
Pcdhgc3	0.0148488	0.320704	0.381503	0.702843	0.776938	0.381485	0.3096	0.324449	0.109614
Trerf1	0.0148089	5.37928	0.158903	0.873751	0.909324	0.158896	5.36821	5.38301	0.0412814
Gm28277	0.0147906	0.0318333	1.19274	0.233018	0.327738	1.19262	0.0207721	0.0355627	0.484474
Gm43920	0.0147783	0.335765	0.36987	0.711492	0.783797	0.369853	0.324713	0.339492	0.105796
Rpl26	0.0147726	10.792	0.953555	0.340347	0.445385	0.953479	10.7809	10.7957	0.351264
Gm14486	0.0147449	0.0324002	1.15125	0.249675	0.347154	1.15114	0.0213732	0.036118	0.459478
Adgra2	0.0147339	0.060143	0.863821	0.387721	0.493596	0.863758	0.0491243	0.0638582	0.306628
1700102P08Rik	0.014728	0.124624	0.592242	0.553711	0.652815	0.592209	0.11361	0.128338	0.18521
Sik2	0.0147268	3.04299	0.151937	0.879241	0.913296	0.151931	3.03198	3.04671	0.0393885
Kirrel3	0.0147158	0.295522	0.369049	0.712104	0.784155	0.369031	0.284516	0.299232	0.105598
Gm21885	0.0147125	0.0440056	1.00498	0.314948	0.418353	1.00489	0.0330028	0.0477154	0.378457
1810019N24Rik	0.0147113	0.111838	0.6239	0.532717	0.633249	0.623864	0.100837	0.115548	0.198425
Itga10	0.0146676	0.144086	0.546637	0.584648	0.680312	0.546608	0.133117	0.147785	0.167292
Gm11670	0.0146517	0.0273836	1.26881	0.204559	0.295053	1.26867	0.0164263	0.031078	0.5301
Tmem204	0.0146475	0.0930835	0.682054	0.495231	0.598217	0.682012	0.0821293	0.0967768	0.223141
Gm48899	0.0146024	0.0436805	0.971759	0.331209	0.436036	0.971681	0.0327601	0.0473625	0.360477
Slc6a17	0.0145941	0.0401373	1.02141	0.307101	0.409822	1.02132	0.0292231	0.0438172	0.387405
Gm19605	0.0145733	0.524716	0.298619	0.765241	0.827305	0.298606	0.513818	0.528391	0.0823344
9330198N18Rik	0.0145553	0.0804879	0.72916	0.465932	0.570049	0.729114	0.0696027	0.084158	0.244088
Cd27	0.0145532	0.343043	0.354643	0.72287	0.792158	0.354626	0.332159	0.346712	0.101188
Rundc1	0.0145462	0.623561	0.274035	0.784067	0.841961	0.274023	0.612682	0.627228	0.0747081
Zfp109	0.0145235	0.131167	0.573845	0.566094	0.66379	0.573814	0.120305	0.134829	0.177969
Patl2	0.0144795	0.028754	1.21307	0.225149	0.31908	1.21295	0.0179255	0.032405	0.4961
Gm3468	0.0144635	0.236708	0.424978	0.670868	0.75226	0.424958	0.225892	0.240355	0.123632
Gm44265	0.0144423	0.0545797	0.896809	0.369856	0.475367	0.896742	0.043779	0.0582213	0.322971
Cd160	0.014368	0.0280397	1.213	0.225177	0.319091	1.21288	0.0172946	0.0316626	0.496085
2810006K23Rik	0.0143108	2.40352	0.161585	0.871638	0.907662	0.161579	2.39281	2.40712	0.0420759
Ccnb1ip1	0.0142852	0.278226	0.387911	0.698096	0.773256	0.387893	0.267542	0.281828	0.111677
6030407O03Rik	0.0142514	0.0414849	0.97657	0.328821	0.433506	0.976491	0.030827	0.0450784	0.363005
Sirpa	0.0141979	0.646128	0.262097	0.793256	0.849119	0.262085	0.63551	0.649708	0.0710312
Ddit3	0.0141907	0.899106	0.226727	0.820644	0.870661	0.226717	0.888493	0.902684	0.0601508
Rab20	0.014184	0.0301405	1.13502	0.256413	0.354945	1.13491	0.019533	0.033717	0.449839
Klhl10	0.0141321	0.154269	0.511032	0.609348	0.702083	0.511005	0.1437	0.157832	0.153611
Gm45822	0.0141301	0.0736709	0.745442	0.456034	0.561193	0.745394	0.0631037	0.0772338	0.250888
Gm7854	0.0141164	0.0488013	0.87137	0.383586	0.489633	0.871307	0.0382443	0.0523608	0.310129
Gm35161	0.0140827	0.0431301	0.958468	0.337865	0.442736	0.958392	0.0325983	0.0466811	0.353855
Rab40b	0.0140643	0.0329832	1.07398	0.282874	0.383737	1.07389	0.0224653	0.0365295	0.415966
Top2b	0.0140582	8.07716	0.333743	0.738585	0.805197	0.333728	8.06664	8.0807	0.0940978
Gm10320	0.0140448	0.0283054	1.17331	0.240717	0.33668	1.1732	0.0178019	0.0318467	0.472782
Atf6	0.0140405	2.96638	0.148895	0.881641	0.915008	0.148889	2.95588	2.96992	0.0385751
Dok3	0.0140042	0.129778	0.553186	0.580156	0.675782	0.553156	0.119305	0.133309	0.170194
Tek	0.0139969	0.0658359	0.758032	0.448461	0.553908	0.757983	0.0553683	0.0693652	0.256562
Sbspon	0.0139723	0.0444692	0.954532	0.339853	0.444891	0.954456	0.03402	0.0479923	0.351747
Lmod1	0.013968	0.0499064	0.87629	0.380907	0.486941	0.876226	0.0394604	0.0534284	0.312524
Parm1	0.0139432	0.125776	0.535395	0.592397	0.687408	0.535366	0.115348	0.129291	0.162786
Fam20a	0.0138791	0.0276616	1.18844	0.234708	0.329616	1.18832	0.0172821	0.0311612	0.481992
Zmynd12	0.0138732	0.088846	0.647828	0.517121	0.619194	0.64779	0.0784709	0.0923441	0.208173
Vmn1r90	0.0138727	0.044513	0.924784	0.355115	0.460762	0.924713	0.0341382	0.048011	0.336523
Zfp236	0.0138469	2.47876	0.153823	0.877754	0.91241	0.153817	2.46841	2.48225	0.03981
Cdh23	0.0138412	0.0551053	0.817373	0.413748	0.519747	0.817316	0.0447541	0.0585953	0.284208
Fbxo48	0.0138346	0.44922	0.306168	0.759487	0.822432	0.306154	0.438874	0.452709	0.0849002
6530437J22Rik	0.0138234	0.173072	0.470754	0.637833	0.724667	0.470731	0.162734	0.176558	0.139862
Pik3r5	0.0138234	0.0426149	0.952541	0.340861	0.445923	0.952466	0.0322771	0.0461005	0.35074
Fyb2	0.0138215	0.0535364	0.835497	0.403471	0.509476	0.835438	0.0431999	0.0570215	0.292876
Dupd1	0.0138037	0.0344357	1.02747	0.304239	0.406723	1.02738	0.0241126	0.0379163	0.390701
Angpt4	0.0138035	0.0719332	0.741517	0.458409	0.563196	0.741469	0.0616102	0.0754137	0.24934
Gm32004	0.0137964	0.0444732	0.852263	0.394102	0.500431	0.852203	0.0341556	0.047952	0.300656
Gm11423	0.0137741	0.340763	0.338224	0.735206	0.802177	0.338209	0.330462	0.344237	0.0957301
6430562O15Rik	0.013762	0.0979234	0.630025	0.528702	0.629469	0.629989	0.0876314	0.101393	0.201025
Meis2	0.013742	9.69596	0.359453	0.719269	0.789492	0.359437	9.68569	9.69943	0.102652
Pstpip1	0.0137313	0.0784496	0.692683	0.488535	0.591891	0.692641	0.0681806	0.0819119	0.227759
H2-M3	0.0137196	0.0639985	0.778714	0.436179	0.542626	0.778662	0.0537383	0.0674578	0.2655
Gm31645	0.0137037	0.385265	0.321288	0.748003	0.813223	0.321273	0.375016	0.38872	0.0897901
Tmem88	0.0136555	0.0661681	0.750373	0.453059	0.558315	0.750324	0.0559558	0.0696113	0.253121
Nme2	0.0136421	9.68564	0.527094	0.598148	0.69271	0.527066	9.67544	9.68908	0.159449
Hist3h2ba	0.0136309	4.6712	0.144304	0.885265	0.917926	0.144298	4.66101	4.67464	0.0371924
Gpr22	0.0136278	0.0509094	0.845462	0.397886	0.504104	0.845402	0.0407179	0.0543457	0.29748
Lrrk1	0.0136263	0.175663	0.456724	0.647885	0.733245	0.456702	0.165473	0.179099	0.134751
Gm16183	0.0136258	0.0429404	0.911192	0.36223	0.46754	0.911124	0.0327503	0.0463761	0.330181
9230104M06Rik	0.0136247	0.0530695	0.839824	0.40104	0.507004	0.839764	0.0428802	0.0565049	0.294989
Zfp334	0.013618	2.19582	0.157787	0.87463	0.909903	0.157781	2.18564	2.19926	0.0410051
Pcdhgb4	0.0136053	0.300214	0.359449	0.719272	0.789492	0.359432	0.290039	0.303645	0.102652
Gm48882	0.0135692	0.148263	0.499549	0.617411	0.708282	0.499523	0.138115	0.151684	0.149794
Tprn	0.0135666	0.117533	0.563353	0.573216	0.670114	0.563322	0.107387	0.120954	0.173851
Pla2g10	0.0135337	0.0472688	0.87626	0.380924	0.486941	0.876196	0.0371476	0.0506813	0.312524
Mob3c	0.0135326	0.133095	0.531453	0.595124	0.690016	0.531425	0.122974	0.136507	0.161141
Gm45250	0.0135162	0.250849	0.389612	0.696837	0.772349	0.389594	0.240741	0.254257	0.112187
BC049715	0.0135019	0.164844	0.473282	0.636029	0.72324	0.473258	0.154747	0.168249	0.140718
Mov10	0.0134496	0.273673	0.371368	0.710376	0.783077	0.371351	0.263615	0.277064	0.106196
Mccc2	0.0134442	1.46737	0.175184	0.860941	0.899127	0.175177	1.45731	1.47076	0.0461792
Gm4755	0.0134398	0.0437511	0.891792	0.37254	0.477846	0.891725	0.0337001	0.0471399	0.320712
Gm43140	0.0134253	0.0398979	0.945322	0.344532	0.449797	0.945248	0.0298578	0.0432831	0.346984
Klhl41	0.0134219	0.055709	0.801716	0.422749	0.528829	0.801662	0.0456715	0.0590933	0.276685
Gm43972	0.0134198	0.038505	0.980999	0.326632	0.431195	0.98092	0.0284689	0.0418888	0.365326
Fkbp3	0.013408	8.85497	0.420211	0.674347	0.75477	0.42019	8.84494	8.85835	0.122185
Pon2	0.0133965	4.71571	0.142659	0.886564	0.919032	0.142653	4.70569	4.71908	0.0366694
9430078K24Rik	0.0133766	0.0599027	0.775418	0.438123	0.544488	0.775367	0.049899	0.0632756	0.264012
Chl1	0.0133588	0.0764437	0.670336	0.502669	0.605307	0.670295	0.0664534	0.0798121	0.218024
Coq10a	0.0133538	0.858461	0.218171	0.827304	0.875345	0.218161	0.848474	0.861828	0.0578206
Ulbp1	0.0133381	0.111209	0.54686	0.584495	0.680234	0.546831	0.101234	0.114572	0.167342
Gm10479	0.0133277	0.03969	0.932143	0.3513	0.456748	0.932071	0.0297229	0.0430506	0.340324
Gm15169	0.0133244	0.0468289	0.845095	0.398091	0.504324	0.845035	0.0368642	0.0501887	0.297291
Sgsh	0.013308	0.0685021	0.726665	0.467459	0.571255	0.726619	0.0585497	0.0718577	0.24317
Zfp672	0.0133037	1.6156	0.169455	0.865444	0.902686	0.169448	1.60565	1.61895	0.0444631
Gm50103	0.0132512	0.155246	0.475411	0.634511	0.722189	0.475387	0.145336	0.158587	0.141349
Zfp661	0.0132354	0.299883	0.348766	0.727277	0.795665	0.34875	0.289985	0.30322	0.0992698
Aldoc	0.0132338	0.0916405	0.624663	0.532216	0.632796	0.624627	0.0817436	0.0949774	0.198736
Pepd	0.0132237	1.55434	0.171282	0.864007	0.901496	0.171275	1.54445	1.55767	0.0450361
Gm15527	0.0132092	0.0304176	1.06388	0.287424	0.388592	1.06379	0.0205391	0.0337482	0.410506
Gm30054	0.0132081	1.02043	0.200593	0.841024	0.884162	0.200584	1.01055	1.02376	0.0534682
Gm43915	0.0131956	0.1199	0.547455	0.584086	0.679808	0.547426	0.110032	0.123227	0.167613
Lat	0.013167	0.038039	0.959957	0.337115	0.442083	0.959881	0.028192	0.041359	0.354496
Gm41077	0.0131467	0.275565	0.359379	0.719324	0.789492	0.359362	0.265733	0.27888	0.102652
1700124L16Rik	0.0131444	0.125334	0.52348	0.60066	0.694907	0.523452	0.115504	0.128648	0.158074
Stim1	0.0131081	1.70762	0.157759	0.874652	0.909903	0.157752	1.69782	1.71093	0.0410051
Itgb1	0.0131051	6.87713	0.208079	0.835175	0.880411	0.20807	6.86733	6.88044	0.0553146
Gm32916	0.0130881	0.17373	0.435051	0.663541	0.746955	0.43503	0.163942	0.17703	0.126705
5033403F01Rik	0.0130516	0.0687641	0.703779	0.481598	0.585143	0.703735	0.0590034	0.072055	0.232738
Olfr545	0.0130504	0.0308459	1.05501	0.291462	0.392916	1.05492	0.0210861	0.0341365	0.4057
Gm48693	0.0130462	0.464663	0.275972	0.782579	0.841048	0.27596	0.454906	0.467952	0.0751795
Myrfl	0.0130402	0.0456448	0.858317	0.390752	0.496844	0.858255	0.0358927	0.0489329	0.30378
Gm11832	0.0130396	0.0385917	0.949586	0.342361	0.447552	0.949511	0.0288399	0.0418796	0.349156
Gm17080	0.0129406	0.038784	0.927224	0.353847	0.459418	0.927152	0.0291064	0.042047	0.337792
1700094J05Rik	0.0129287	0.126455	0.524269	0.600111	0.694425	0.524241	0.116786	0.129715	0.158375
Gm13274	0.0129268	0.0501574	0.828243	0.407566	0.513612	0.828185	0.0404901	0.0534169	0.289365
E030044B06Rik	0.0129051	0.0839716	0.633702	0.526299	0.627506	0.633665	0.0743205	0.0872256	0.202382
Aard	0.0128929	0.134298	0.506318	0.612652	0.704853	0.506292	0.124656	0.137549	0.151901
Tmprss11d	0.0128875	0.0611251	0.736467	0.461475	0.565997	0.73642	0.0514871	0.0643746	0.247186
Trpv2	0.0128394	0.0640025	0.713701	0.47544	0.578995	0.713656	0.0544005	0.0672399	0.237325
Rarb	0.012826	0.131779	0.481939	0.629866	0.718142	0.481915	0.122187	0.135013	0.14379
1700110C19Rik	0.012823	0.0346631	0.98936	0.322527	0.426772	0.989279	0.0250733	0.0378964	0.369804
Gm49957	0.0128174	0.0509967	0.793713	0.427394	0.533585	0.793659	0.0414112	0.0542286	0.272797
Rbpms	0.0128158	0.119619	0.520903	0.602453	0.696218	0.520876	0.110034	0.12285	0.157255
1700064H15Rik	0.0128102	0.0944145	0.590286	0.555021	0.653876	0.590254	0.0848344	0.0976446	0.184505
Aknaos	0.0128019	0.0640378	0.721152	0.470844	0.574636	0.721107	0.0544638	0.0672657	0.240607
Gm14697	0.0127521	0.0427826	0.842318	0.399643	0.505642	0.842258	0.0332459	0.045998	0.296157
Gm34933	0.0127508	0.0396417	0.858588	0.390602	0.496705	0.858526	0.030106	0.0428568	0.303902
Unc5b	0.0127414	0.0785142	0.642764	0.520401	0.622115	0.642727	0.0689855	0.0817269	0.206129
1700022A22Rik	0.0127043	0.027692	1.09029	0.275629	0.375973	1.09019	0.018191	0.0308954	0.424844
A930012O16Rik	0.0127035	0.0336424	0.982077	0.326101	0.430566	0.981997	0.024142	0.0368455	0.365961
Arsg	0.0126707	0.134899	0.495115	0.620537	0.710732	0.495089	0.125423	0.138094	0.148294
Lamb3	0.0126691	0.0618405	0.674026	0.500321	0.603121	0.673986	0.0523659	0.065035	0.219595
Hacd4	0.0126633	0.0720808	0.674713	0.499884	0.602778	0.674673	0.0626105	0.0752738	0.219842
1700088E04Rik	0.0126582	0.287239	0.336617	0.736417	0.803277	0.336602	0.277773	0.290431	0.0951349
Brd3os	0.0126098	0.17434	0.425841	0.670239	0.751768	0.42582	0.16491	0.17752	0.123916
Tmem144	0.0125931	0.177423	0.428499	0.668303	0.750661	0.428478	0.168005	0.180599	0.124556
Tpk1	0.0125807	0.986133	0.185469	0.852867	0.893171	0.185461	0.976725	0.989306	0.0490654
Pcdhga4	0.012574	0.0349797	0.947428	0.343459	0.44858	0.947354	0.0255763	0.0381502	0.34816
1700008C04Rik	0.0125574	0.0353189	0.948715	0.342804	0.44802	0.94864	0.0259279	0.0384853	0.348702
Grm5	0.0125568	0.138801	0.458875	0.646341	0.732072	0.458852	0.129411	0.141967	0.135446
Zfp429	0.0125492	0.314347	0.323008	0.7467	0.81203	0.322994	0.304962	0.317512	0.090428
Atp23	0.0124697	0.865168	0.203507	0.838745	0.882646	0.203498	0.855842	0.868312	0.0542133
Slc15a3	0.0124577	0.0689878	0.671234	0.502097	0.604894	0.671194	0.0596713	0.072129	0.21832
Gm35867	0.0124546	0.305916	0.323765	0.746127	0.811686	0.32375	0.296601	0.309056	0.090612
Prpf39	0.0124523	4.22438	0.134412	0.893082	0.924214	0.134406	4.21506	4.22752	0.0342275
Gm13830	0.0124393	0.460967	0.266753	0.789669	0.84631	0.266741	0.451664	0.464104	0.0724703
Gm45902	0.0124221	0.463865	0.268392	0.788407	0.845359	0.26838	0.454575	0.466997	0.072959
Gm19391	0.0124112	0.0757531	0.635794	0.524935	0.626257	0.635757	0.0664714	0.0788826	0.203247
Gm50260	0.0124107	0.0386031	0.892649	0.372081	0.477411	0.892583	0.0293218	0.0417325	0.321108
Vgll3	0.012406	0.167514	0.434274	0.664105	0.747378	0.434252	0.158237	0.170643	0.12646
Nlgn2	0.0123792	1.71478	0.153624	0.877911	0.912513	0.153618	1.70552	1.7179	0.0397609
Usp28	0.0123736	3.35568	0.131617	0.895291	0.925835	0.131612	3.34643	3.3588	0.0334666
Atm	0.0123295	4.66246	0.132569	0.894539	0.925177	0.132563	4.65323	4.66556	0.033775
Ank1	0.0123294	0.384554	0.285308	0.775418	0.835224	0.285295	0.375333	0.387663	0.0781972
Gm48900	0.0123255	0.0336965	0.950177	0.34206	0.447233	0.950103	0.0244788	0.0368044	0.349466
Mmp11	0.0123046	0.509092	0.253623	0.799795	0.854443	0.253612	0.49989	0.512194	0.0683168
Mir155hg	0.0122921	0.0849201	0.599913	0.548587	0.648446	0.599879	0.0757274	0.0880195	0.188126
Cdk20	0.0122708	0.153814	0.445523	0.655958	0.740157	0.445501	0.144637	0.156908	0.130676
Gm15743	0.0122624	0.0351763	0.918232	0.358534	0.464056	0.918162	0.0260059	0.0382682	0.333429
Gm47547	0.0122611	0.0585235	0.726518	0.467549	0.571321	0.726473	0.049354	0.0616151	0.24312
Gm30873	0.0122342	0.0421594	0.843945	0.398734	0.504975	0.843885	0.0330101	0.0452443	0.29673
Tmem258	0.0122159	6.25295	0.170677	0.864484	0.901934	0.170669	6.24381	6.25603	0.0448253
Gm19410	0.0122117	0.0306737	0.986842	0.32376	0.42801	0.986761	0.0215411	0.0337528	0.368546
Otoa	0.0121936	0.122397	0.494758	0.620789	0.710917	0.494733	0.113278	0.125472	0.148181
Gm13387	0.0121735	0.0436226	0.827754	0.407842	0.513895	0.827697	0.0345187	0.0466921	0.289125
Prdm11	0.0121526	1.21222	0.169397	0.86549	0.902686	0.169389	1.20313	1.21528	0.0444631
Cpeb3	0.0121193	0.714258	0.206907	0.836089	0.880671	0.206899	0.705195	0.717314	0.0551864
Gm37422	0.0121016	0.038641	0.870084	0.384289	0.490411	0.870021	0.0295908	0.0416924	0.30944
9130221H12Rik	0.0120943	0.197941	0.391042	0.69578	0.771588	0.391023	0.188896	0.200991	0.112615
Zfp72	0.0120478	0.403949	0.275288	0.783105	0.841327	0.275275	0.394939	0.406987	0.0750351
D930007P13Rik	0.012047	0.037645	0.873929	0.382191	0.488285	0.873866	0.0286357	0.0406827	0.311326
Ifnk	0.0120458	0.044444	0.798331	0.424709	0.530862	0.798277	0.0354355	0.0474813	0.275019
Lrrc61	0.0120418	0.486811	0.25273	0.800486	0.854892	0.252719	0.477806	0.489848	0.0680885
Il1rapl2	0.0120287	0.110996	0.517002	0.605174	0.698573	0.516975	0.102	0.114029	0.155788
Ovgp1	0.0120129	0.388667	0.27718	0.781651	0.840394	0.277168	0.379683	0.391696	0.0755173
Gm13075	0.0120059	0.0270178	1.03759	0.299504	0.401479	1.0375	0.0180392	0.030045	0.396338
Irak2	0.0119825	0.0505388	0.746613	0.455326	0.560453	0.746565	0.0415776	0.0535601	0.251461
Tmtc3	0.0119773	2.19706	0.137579	0.890578	0.922165	0.137573	2.1881	2.20008	0.0351912
2310040G24Rik	0.0119673	0.362345	0.28329	0.776964	0.836548	0.283277	0.353395	0.365363	0.0775091
Cyp39a1	0.0119668	2.98041	0.126715	0.89917	0.928572	0.126709	2.97146	2.98343	0.0321846
Gm17266	0.0119479	0.0280731	1.00943	0.31281	0.416142	1.00934	0.0191379	0.0310858	0.380758
Zfp41	0.011944	3.23603	0.129129	0.89726	0.927204	0.129123	3.22709	3.23904	0.0328247
Cisd2	0.0119307	5.78572	0.150791	0.880146	0.913995	0.150785	5.7768	5.78873	0.0390561
Gm13199	0.0119244	0.0865043	0.578564	0.562905	0.660843	0.578532	0.0775866	0.0895111	0.179902
Gm50416	0.0119083	0.0930476	0.530246	0.595961	0.690783	0.530218	0.0841419	0.0960502	0.160658
Gm26674	0.0119029	0.088662	0.569072	0.569329	0.666456	0.569041	0.0797603	0.0916633	0.176228
Cacna1d	0.0118963	0.453804	0.250645	0.802097	0.855978	0.250634	0.444907	0.456803	0.0675373
Col12a1	0.0118786	0.0993642	0.517247	0.605003	0.698552	0.51722	0.0904808	0.102359	0.155801
Trim11	0.0118602	0.857628	0.193905	0.846257	0.888542	0.193896	0.848759	0.860619	0.0513221
4933417D19Rik	0.0118382	0.0700116	0.630869	0.52815	0.628907	0.630833	0.0611584	0.0729966	0.201414
Kdm6bos	0.0118324	0.0670912	0.646148	0.518208	0.620101	0.646111	0.0582423	0.0700747	0.207537
Nid1	0.0118187	0.0630831	0.665804	0.505562	0.608019	0.665764	0.0542445	0.0660632	0.216083
Pex1	0.0117865	1.01036	0.179034	0.857917	0.897212	0.179027	1.00154	1.01333	0.047105
Pde6a	0.0117661	0.0356775	0.866844	0.386062	0.492064	0.866781	0.0268781	0.0386443	0.307978
1700125G22Rik	0.0117635	0.0573423	0.706633	0.479822	0.58351	0.706589	0.0485449	0.0603085	0.233951
Gm15943	0.0117619	0.0307087	0.938991	0.347773	0.45317	0.938918	0.0219126	0.0336745	0.343739
Bbs2	0.0117571	0.68743	0.21123	0.832715	0.878403	0.211221	0.678637	0.690394	0.056306
Gm9869	0.0117568	0.0332288	0.920494	0.357352	0.463056	0.920423	0.0244365	0.0361933	0.334367
Pigb	0.0116981	1.07866	0.172209	0.863279	0.900795	0.172202	1.06992	1.08161	0.0453738
Gm50145	0.011686	0.0595388	0.675853	0.49916	0.602089	0.675813	0.0507994	0.0624854	0.220339
4930511M06Rik	0.0116721	0.0942504	0.535612	0.592246	0.687284	0.535584	0.0855214	0.0971935	0.162864
AI182371	0.0116629	0.0491179	0.757404	0.448838	0.554234	0.757354	0.0403958	0.0520587	0.256307
AV039307	0.011641	0.293325	0.309571	0.756898	0.820582	0.309557	0.28462	0.296261	0.085878
Gm47958	0.0115969	0.0364131	0.883928	0.37677	0.482528	0.883863	0.0277404	0.0393372	0.316477
Kctd16	0.0115717	0.0551119	0.68888	0.490925	0.594195	0.688838	0.046458	0.0580297	0.226071
Gm43599	0.0115121	0.0491542	0.733175	0.46348	0.567746	0.733129	0.0405448	0.052057	0.245846
Gm49492	0.0114858	0.0776128	0.596514	0.550854	0.65046	0.596481	0.0690231	0.0805089	0.186779
Guca1b	0.0114705	0.0464003	0.757199	0.44896	0.554342	0.75715	0.037822	0.0492926	0.256222
Tmem19	0.0114697	1.08564	0.16922	0.865629	0.902772	0.169213	1.07707	1.08854	0.0444221
Prkag2os1	0.0114202	0.0305586	0.929923	0.352448	0.457977	0.929851	0.022018	0.0334382	0.339156
1700111N16Rik	0.0114198	0.0307126	0.90685	0.364522	0.470038	0.906782	0.0221723	0.0335921	0.327867
Drc3	0.0114189	0.188284	0.374671	0.707919	0.780694	0.374653	0.179745	0.191164	0.107519
Gpr27	0.0114183	0.150615	0.416763	0.676867	0.756841	0.416743	0.142076	0.153494	0.120995
D030028A08Rik	0.0114042	0.236435	0.332461	0.739553	0.806085	0.332446	0.227906	0.23931	0.093619
Gm12689	0.011389	0.0413297	0.791279	0.428812	0.535018	0.791226	0.0328125	0.0442014	0.271632
Jag2	0.0113744	0.0625977	0.645778	0.518448	0.620271	0.64574	0.0540913	0.0654658	0.207419
Mss51	0.0113604	1.11758	0.166183	0.868018	0.904727	0.166176	1.10908	1.12044	0.0434827
Rec8	0.0113514	0.0421805	0.753999	0.450879	0.556234	0.75395	0.0336914	0.0450427	0.254742
Gm17753	0.0113484	0.0528916	0.687198	0.491985	0.595113	0.687156	0.0444047	0.0557531	0.225401
Synj2	0.0113475	0.0459459	0.754776	0.450413	0.555702	0.754727	0.0374596	0.0488071	0.255158
Kif13a	0.0113322	4.70337	0.116284	0.907431	0.934784	0.116279	4.6949	4.70623	0.0292886
Pde8a	0.0112761	0.0977376	0.504017	0.614268	0.705852	0.503991	0.0893047	0.100581	0.151286
Gm38304	0.0112432	0.0558504	0.669978	0.502897	0.605482	0.669938	0.0474422	0.0586854	0.217899
Evi2	0.0112333	0.0719902	0.591168	0.55443	0.653366	0.591135	0.0635893	0.0748226	0.184844
Otulinl	0.0112302	0.254042	0.319717	0.749194	0.814071	0.319702	0.245643	0.256874	0.0893379
1500032F14Rik	0.0112144	0.0360178	0.840568	0.400623	0.506573	0.840509	0.0276311	0.0388455	0.295358
D130009I18Rik	0.0111954	0.0625717	0.629502	0.529044	0.629735	0.629465	0.0541992	0.0653946	0.200842
Gm42788	0.0111817	0.0333959	0.871353	0.383596	0.489633	0.871289	0.0250336	0.0362153	0.310129
4930404N11Rik	0.0111811	0.0985821	0.511172	0.609249	0.702021	0.511145	0.0902203	0.101401	0.15365
4632411P08Rik	0.0111799	0.051175	0.6971	0.485767	0.589312	0.697057	0.0428141	0.053994	0.229655
E530011L22Rik	0.0111757	0.603143	0.213592	0.830872	0.87722	0.213583	0.594785	0.605961	0.0568915
Ttpa	0.0111717	0.14537	0.419317	0.674999	0.755234	0.419297	0.137016	0.148187	0.121919
Pygm	0.0111531	0.0734092	0.578959	0.562639	0.660678	0.578927	0.0650683	0.0762215	0.18001
Klhl32	0.0111381	2.2552	0.124439	0.900972	0.929886	0.124433	2.24687	2.25801	0.0315703
Igfals	0.0111278	0.0349391	0.827613	0.407922	0.513938	0.827556	0.0266172	0.037745	0.289089
Ankdd1b	0.0111008	0.0325198	0.874948	0.381637	0.487774	0.874885	0.024218	0.0353189	0.311782
Ahr	0.0110967	0.0413424	0.771439	0.440477	0.546169	0.771388	0.0330438	0.0441404	0.262673
Mfsd12	0.0110625	0.163286	0.396229	0.69195	0.768605	0.39621	0.155013	0.166076	0.114297
Olfr543	0.0110602	0.122805	0.451458	0.651676	0.73627	0.451436	0.114534	0.125594	0.132963
Pwwp2b	0.0110517	0.116757	0.457979	0.646984	0.732544	0.457956	0.108491	0.119543	0.135166
Gm17249	0.0110499	0.103564	0.480745	0.630715	0.718799	0.480721	0.0953003	0.10635	0.143393
Caln1	0.0110437	0.0542089	0.641639	0.521132	0.622894	0.641602	0.0459499	0.0569936	0.205586
Spata17	0.0110423	0.175484	0.361066	0.718063	0.788528	0.361049	0.167226	0.178268	0.103183
Platr25	0.0110419	3.09475	0.115651	0.907933	0.93524	0.115646	3.0865	3.09754	0.029077
Gatb	0.0110282	1.13808	0.159571	0.873224	0.908836	0.159564	1.12984	1.14087	0.0415146
Fam177a	0.0110251	0.126996	0.443712	0.657267	0.741528	0.44369	0.118751	0.129776	0.129872
Olfr70	0.0110225	0.0280686	0.930618	0.352089	0.457698	0.930546	0.0198254	0.0308478	0.339421
Pdia5	0.0110161	0.834421	0.181483	0.855994	0.895673	0.181475	0.826183	0.837199	0.0478504
Gm4632	0.0110159	0.0371599	0.811566	0.417073	0.523051	0.81151	0.0289216	0.0399375	0.281456
Rnf123	0.0110138	1.28692	0.153217	0.878232	0.912676	0.153211	1.27869	1.2897	0.0396833
Gm28403	0.0109353	0.307237	0.274153	0.783976	0.841943	0.274141	0.299059	0.309994	0.0747173
Col9a3	0.0109343	0.710146	0.19065	0.848806	0.889919	0.190642	0.701969	0.712903	0.0506493
Ccdc15	0.0109337	2.25695	0.124238	0.901131	0.929989	0.124233	2.24877	2.25971	0.0315221
Gm26811	0.0109205	0.0439346	0.73146	0.464526	0.568637	0.731414	0.0357677	0.0466882	0.245165
Gm15722	0.0109157	0.0377672	0.793569	0.427478	0.533647	0.793515	0.0296038	0.0405196	0.272746
Eva1a	0.0109065	0.0872143	0.522126	0.601601	0.695488	0.522099	0.0790579	0.0899644	0.157711
1700042O10Rik	0.0108928	0.0588805	0.632671	0.526972	0.628086	0.632635	0.0507343	0.0616271	0.201981
Gm45016	0.0108772	0.0290722	0.900753	0.367755	0.473397	0.900686	0.0209377	0.0318149	0.324775
Kctd21	0.0108681	0.123986	0.439488	0.660324	0.744287	0.439467	0.115858	0.126726	0.12826
Duox1	0.0108329	0.0338231	0.789866	0.429637	0.535962	0.789813	0.0257217	0.0365546	0.270866
Gm17115	0.0108295	0.0444448	0.739597	0.459573	0.564276	0.73955	0.036346	0.0471754	0.248508
Gm11210	0.0108265	0.103394	0.485	0.627694	0.716542	0.484976	0.0952975	0.106124	0.144758
Nfkbie	0.0108252	0.151137	0.39754	0.690984	0.767959	0.397521	0.143042	0.153867	0.114662
Trmt2b	0.01081	0.820131	0.177698	0.858966	0.897967	0.17769	0.812047	0.822857	0.0467395
Map2k5	0.0108086	3.86203	0.112567	0.910377	0.936826	0.112563	3.85394	3.86475	0.0283413
Hpse2	0.0107784	0.0326788	0.83138	0.405792	0.511784	0.831322	0.0246181	0.0353966	0.290913
Omg	0.0107552	0.0835616	0.522668	0.601225	0.695306	0.52264	0.0755182	0.0862735	0.157824
Lrrc75aos1	0.0107408	0.0401689	0.749974	0.4533	0.55848	0.749925	0.0321363	0.0428772	0.252992
Grm3	0.0107144	0.0958358	0.483373	0.628849	0.717235	0.483348	0.087823	0.0985374	0.144339
Micu2	0.0107036	3.83691	0.112995	0.910038	0.936725	0.112991	3.8289	3.83961	0.028388
Gm26620	0.0106718	0.0746906	0.554421	0.579311	0.675145	0.554391	0.0667097	0.0773815	0.170603
Gm45159	0.0106543	0.0453114	0.704258	0.481299	0.584825	0.704215	0.0373436	0.0479979	0.232974
Gpt	0.0106459	0.175831	0.36333	0.716371	0.787327	0.363313	0.16787	0.178516	0.103845
Arhgef7	0.0106404	5.4645	0.123615	0.901624	0.930316	0.12361	5.45655	5.46719	0.0313693
Gm41804	0.0106396	0.279782	0.275416	0.783006	0.841327	0.275404	0.271825	0.282465	0.0750351
Prox2os	0.0105817	0.048452	0.688598	0.491103	0.594319	0.688556	0.0405384	0.0511201	0.22598
4932412D23Rik	0.0105271	0.240328	0.30836	0.757819	0.821187	0.308346	0.232455	0.242982	0.0855581
Atl2	0.0104806	1.90009	0.126363	0.899449	0.928738	0.126357	1.89226	1.90274	0.0321067
Gm17224	0.0104716	0.0360501	0.783978	0.433084	0.539496	0.783926	0.0282189	0.0386905	0.268012
Prkcq	0.0104395	0.0914541	0.481268	0.630343	0.718546	0.481244	0.0836468	0.0940864	0.143546
Cyp4v3	0.0104323	0.0716104	0.555337	0.578684	0.674694	0.555307	0.0638086	0.0742409	0.170893
Zc3hav1	0.0104141	0.0422284	0.696145	0.486365	0.589758	0.696102	0.0344402	0.0448542	0.229326
Gm14344	0.0104037	0.0869195	0.500167	0.616976	0.708039	0.500141	0.0791391	0.0895428	0.149943
Gm43661	0.0104001	0.0598383	0.584303	0.559038	0.657279	0.584271	0.0520606	0.0624607	0.18225
Gm29642	0.0103888	0.151287	0.377046	0.706153	0.779344	0.377028	0.143518	0.153907	0.108271
A730071L15Rik	0.0103812	0.118231	0.430218	0.667052	0.749841	0.430197	0.110467	0.120848	0.125031
Pcdhb19	0.0103799	0.063867	0.572844	0.566771	0.6642	0.572813	0.0561043	0.0664842	0.177701
Gm12811	0.0103769	0.284733	0.281479	0.778353	0.837685	0.281466	0.276973	0.28735	0.0769194
Amy1	0.0103736	1.37501	0.135935	0.891877	0.92333	0.135929	1.36725	1.37763	0.0346432
1700055D18Rik	0.0103554	0.0592727	0.601171	0.547748	0.647953	0.601137	0.0515285	0.0618838	0.188456
Gm49961	0.0103516	0.312217	0.265971	0.79027	0.846611	0.265959	0.304476	0.314827	0.0723159
Bcas3os2	0.0103353	0.0333807	0.805444	0.420595	0.526577	0.805389	0.0256515	0.0359868	0.278538
Slc24a3	0.0103083	0.479555	0.207258	0.835815	0.880558	0.207249	0.471846	0.482154	0.0552419
Dclk2	0.0102831	6.21523	0.121786	0.903073	0.931629	0.12178	6.20754	6.21782	0.0307571
Mapkapk3	0.0102325	0.0707921	0.539733	0.589401	0.684785	0.539704	0.0631397	0.0733722	0.164445
4930578M07Rik	0.0102154	0.0294049	0.851731	0.394397	0.500766	0.85167	0.0217653	0.0319807	0.300365
Ttc37	0.0101887	3.19198	0.108486	0.913614	0.939387	0.108482	3.18436	3.19455	0.0271554
Sag	0.0101724	0.386431	0.234728	0.814428	0.865809	0.234718	0.378823	0.388996	0.0625781
Arpc3	0.0101676	6.55103	0.156635	0.875538	0.910619	0.156628	6.54342	6.55359	0.0406632
Gm13528	0.0101638	0.0399226	0.724403	0.468846	0.572729	0.724358	0.0323216	0.0424853	0.242051
5430431A17Rik	0.010147	0.053007	0.616368	0.537675	0.637849	0.616333	0.0454185	0.0555655	0.195282
Zfp955a	0.0101156	1.06937	0.150868	0.880085	0.913992	0.150862	1.0618	1.07192	0.0390576
Gm15444	0.0101142	0.0308762	0.841117	0.400316	0.506411	0.841058	0.0233123	0.0334265	0.295497
Stk3	0.0100798	4.91222	0.105274	0.916162	0.941266	0.105269	4.90468	4.91476	0.0262878
Crlf2	0.0100675	0.524195	0.204237	0.838175	0.88234	0.204228	0.516666	0.526734	0.0543642
Sult4a1	0.010041	0.0454297	0.656334	0.511634	0.613814	0.656295	0.0379205	0.0479615	0.211963
Kyat3	0.0100257	0.590477	0.192728	0.847178	0.889214	0.19272	0.582979	0.593005	0.0509936
Mkx	0.00999573	0.119381	0.398559	0.690232	0.767421	0.39854	0.111906	0.121901	0.114966
Exoc4	0.00999448	7.69138	0.144157	0.885381	0.917986	0.144151	7.6839	7.6939	0.0371638
Lrsam1	0.00998162	0.394247	0.231428	0.81699	0.867541	0.231418	0.386782	0.396764	0.0617098
Slc9a5	0.00998057	0.784051	0.169802	0.865172	0.902473	0.169795	0.776587	0.786568	0.0445659
Gm30270	0.00994215	0.0330456	0.780132	0.435344	0.541842	0.78008	0.0256104	0.0355525	0.266127
Gm39302	0.00993402	0.048728	0.630995	0.528068	0.628857	0.630958	0.0412989	0.0512329	0.201448
Gna14	0.00991564	0.0433443	0.638397	0.523239	0.624611	0.63836	0.0359289	0.0458445	0.204391
Gm12610	0.00986724	0.0647574	0.549175	0.582906	0.678584	0.549146	0.0573782	0.0672454	0.168396
Nfkbiz	0.00986619	0.570815	0.19065	0.848806	0.889919	0.190642	0.563437	0.573303	0.0506493
Gm43016	0.0098101	0.0855554	0.474239	0.635347	0.722864	0.474215	0.0782189	0.088029	0.140943
P3h1	0.00979749	0.328821	0.247247	0.804726	0.857915	0.247236	0.321494	0.331291	0.0665558
Gm37885	0.00978968	0.0431441	0.67391	0.500394	0.603164	0.67387	0.0358229	0.0456126	0.219565
Slc35f2	0.00978772	0.0521955	0.609465	0.542239	0.642348	0.609431	0.0448758	0.0546635	0.192229
Mccc1os	0.00975924	0.0462375	0.626881	0.530761	0.631256	0.626844	0.038939	0.0486982	0.199794
Fbln7	0.00972032	0.0520942	0.600297	0.54833	0.648351	0.600264	0.0448248	0.0545451	0.18819
Gm29542	0.00971825	0.0363557	0.714685	0.474831	0.578388	0.71464	0.0290879	0.0388061	0.237781
Rnf17	0.00970827	0.0483069	0.60607	0.544491	0.644437	0.606036	0.0410465	0.0507548	0.19082
Bnipl	0.00970627	0.0496114	0.617827	0.536713	0.636859	0.617792	0.0423526	0.0520588	0.195957
Gm15679	0.00969823	0.0435971	0.661081	0.508585	0.610786	0.661042	0.0363443	0.0460425	0.214111
Gm28448	0.00969588	0.240419	0.288778	0.772761	0.83326	0.288765	0.233168	0.242864	0.0792195
Qpctl	0.00968681	0.54281	0.193111	0.846878	0.888976	0.193103	0.535565	0.545252	0.05111
Gm44366	0.00968133	0.0462114	0.641323	0.521337	0.622968	0.641285	0.0389711	0.0486525	0.205534
Mapk15	0.00967803	0.0873788	0.459452	0.645926	0.731807	0.459429	0.080141	0.0898191	0.135603
Foxp3	0.00965674	0.0333465	0.7524	0.45184	0.557115	0.752352	0.0261247	0.0357814	0.254055
Gm12631	0.00959907	0.0313813	0.772182	0.440037	0.545838	0.772131	0.0242027	0.0338017	0.262937
Gm17552	0.00959631	0.026884	0.843292	0.399098	0.505195	0.843233	0.0197073	0.0293037	0.296541
Plekha8	0.0095556	1.56196	0.122676	0.902368	0.931023	0.122671	1.55481	1.56437	0.0310396
Vpreb1	0.009552	0.112486	0.398934	0.689956	0.767248	0.398915	0.105343	0.114895	0.115064
Gm14493	0.0095452	0.0418148	0.655089	0.512435	0.614588	0.65505	0.0346764	0.0442216	0.211416
D830025C05Rik	0.00952084	0.189353	0.310521	0.756176	0.819968	0.310507	0.182232	0.191753	0.0862033
Cux2	0.00951242	3.08153	0.0995439	0.92071	0.944221	0.0995398	3.07442	3.08393	0.0249262
Pfkfb4	0.00949979	0.35584	0.231721	0.816762	0.867416	0.231711	0.348735	0.358235	0.0617725
Trim25	0.0094971	0.0958648	0.433538	0.664639	0.747812	0.433517	0.0887623	0.0982594	0.126207
Gm37459	0.00948601	0.122794	0.384051	0.700954	0.775369	0.384033	0.1157	0.125186	0.110492
Gm26549	0.00939452	0.581208	0.178615	0.858246	0.897378	0.178608	0.574183	0.583577	0.0470246
Pkib	0.00938636	0.0728604	0.479515	0.63159	0.719588	0.479491	0.0658408	0.0752272	0.142916
Flacc1	0.00934243	0.0793923	0.465626	0.6415	0.727879	0.465603	0.0724056	0.081748	0.137941
Gm17056	0.00933544	0.199317	0.299878	0.76428	0.826547	0.299865	0.192335	0.201671	0.0827325
Tns2	0.00927788	0.0297191	0.75353	0.451161	0.556538	0.753482	0.0227806	0.0320585	0.254505
Gm49864	0.00923862	0.160259	0.330407	0.741104	0.807554	0.330392	0.15335	0.162589	0.0928286
Dnase1l1	0.00921965	0.094059	0.428537	0.668276	0.750661	0.428516	0.087164	0.0963837	0.124556
6330403L08Rik	0.00919728	0.037287	0.684121	0.493925	0.597141	0.684079	0.0304088	0.0396061	0.223923
Amigo2	0.00917453	0.0810202	0.45374	0.650033	0.734991	0.453717	0.074159	0.0833335	0.133718
Zfp993	0.00916413	0.0662297	0.503012	0.614974	0.706457	0.502986	0.0593763	0.0685404	0.150914
Dqx1	0.00916255	0.0683631	0.450562	0.652321	0.736895	0.450539	0.0615109	0.0706734	0.132595
9130019O22Rik	0.00915727	0.147855	0.340431	0.733544	0.80075	0.340415	0.141007	0.150164	0.0965033
4933405D12Rik	0.00913318	0.100411	0.40375	0.68641	0.764487	0.403731	0.093581	0.102714	0.11663
Slc6a16	0.00912528	0.0688292	0.491781	0.622892	0.712519	0.491756	0.0620048	0.0711301	0.147204
Gm26935	0.00911119	0.278412	0.250417	0.802273	0.856108	0.250406	0.271599	0.28071	0.0674715
Fbxl8	0.00907003	0.0330731	0.694151	0.487614	0.591046	0.694109	0.0262901	0.0353601	0.228379
Cdh8	0.00905403	3.56945	0.0790079	0.937029	0.956124	0.0790046	3.56268	3.57174	0.019486
Nr1d1	0.00904169	0.0677579	0.490348	0.623906	0.713388	0.490323	0.0609961	0.0700378	0.146674
Meak7	0.00904121	0.244496	0.263635	0.79207	0.848137	0.263624	0.237735	0.246776	0.071534
Ermard	0.00902195	0.951643	0.141532	0.887454	0.919593	0.141526	0.944896	0.953917	0.0364041
Rsph14	0.00901653	0.031025	0.722973	0.469725	0.573492	0.722927	0.024282	0.0332985	0.241473
Rps26	0.00901336	11.2671	0.538945	0.589945	0.685266	0.538916	11.2603	11.2694	0.164141
Efr3a	0.00899942	2.84992	0.0968902	0.922817	0.945953	0.0968862	2.84319	2.85219	0.0241305
Plek	0.00898731	0.253045	0.254318	0.799259	0.853928	0.254306	0.246324	0.255311	0.0685788
Gm31938	0.00895138	0.0561355	0.535291	0.592468	0.68744	0.535263	0.0494412	0.0583926	0.162765
Gm29585	0.00894847	0.118348	0.358275	0.72015	0.790163	0.358258	0.111656	0.120605	0.102283
Zfp446	0.00891776	0.511723	0.183441	0.854458	0.894482	0.183433	0.505054	0.513972	0.0484284
Ripor3	0.00890747	0.0626618	0.509331	0.610539	0.703099	0.509304	0.0560004	0.0649078	0.152983
4930432J09Rik	0.00890593	0.0306315	0.687645	0.491703	0.594863	0.687603	0.0239711	0.0328771	0.225583
BC106179	0.00887788	0.0940388	0.408682	0.682788	0.761793	0.408662	0.0873994	0.0962773	0.118163
9530026P05Rik	0.00886789	0.0413395	0.608789	0.542687	0.642783	0.608754	0.0347076	0.0435755	0.191936
Fgd5	0.00885264	0.0715162	0.470274	0.638176	0.725005	0.47025	0.0648958	0.0737484	0.139659
Ndufb9	0.00885171	7.89105	0.234869	0.814318	0.86575	0.234859	7.88443	7.89328	0.0626074
Sp1	0.00880577	3.11559	0.0943291	0.924851	0.947363	0.0943252	3.109	3.11781	0.0234836
Cybrd1	0.00876979	0.0748283	0.452716	0.65077	0.735509	0.452693	0.0682698	0.0770396	0.133412
Gm26680	0.00875759	0.0522983	0.539344	0.58967	0.685047	0.539315	0.0457489	0.0545065	0.16428
Bmp8b	0.0087331	0.112042	0.3709	0.710725	0.783352	0.370882	0.105511	0.114244	0.106043
Miga1	0.00871888	2.57904	0.0967769	0.922907	0.945984	0.0967728	2.57252	2.58124	0.0241162
Klhl20	0.00871136	1.72776	0.107973	0.914021	0.939676	0.107969	1.72124	1.72996	0.027022
Ancv1r	0.00868983	0.0356616	0.643388	0.519997	0.621772	0.64335	0.0291629	0.0378527	0.206369
Zfp719	0.00868711	0.942774	0.135861	0.891935	0.92333	0.135856	0.936278	0.944965	0.0346432
Gm26630	0.00862847	0.0325741	0.679243	0.49701	0.599908	0.679202	0.0261213	0.0347498	0.221916
Gm19531	0.00857896	0.0428485	0.588276	0.556369	0.655115	0.588243	0.0364328	0.0450117	0.183683
Efhc1	0.00856608	0.0530088	0.518798	0.603921	0.697535	0.518771	0.0466026	0.0551687	0.156434
Ptpa	0.00855468	3.52043	0.0916535	0.926976	0.948864	0.0916497	3.51403	3.52259	0.0227958
Tra2a	0.00855103	7.81904	0.181401	0.856059	0.895673	0.181393	7.81264	7.82119	0.0478504
Gm15984	0.00852149	0.0476505	0.542948	0.587185	0.682863	0.542919	0.0412777	0.0497992	0.165666
1700047K16Rik	0.00848877	0.0360558	0.629308	0.529171	0.629838	0.629272	0.0297074	0.0381962	0.200771
4930445N08Rik	0.00846781	0.0421001	0.584801	0.558703	0.657036	0.584769	0.0357675	0.0442353	0.182411
Gm47819	0.00839006	0.0420427	0.586813	0.557351	0.655929	0.58678	0.0357682	0.0441583	0.183143
Smim3	0.00838489	0.165822	0.291899	0.770374	0.831293	0.291886	0.159552	0.167937	0.0802459
Gpr135	0.00835848	0.0432624	0.567155	0.57063	0.667683	0.567124	0.0370115	0.04537	0.17543
Gm43791	0.00835325	0.0471313	0.543767	0.586622	0.682308	0.543737	0.0408843	0.0492376	0.166019
Ttc36	0.00834952	0.0750069	0.429828	0.667336	0.750091	0.429806	0.0687627	0.0771122	0.124886
Alas2	0.00833857	0.346059	0.205616	0.837098	0.88144	0.205607	0.339823	0.348161	0.0548071
Col20a1	0.00832558	0.108278	0.357426	0.720785	0.79064	0.35741	0.102052	0.110377	0.102021
Capn12	0.00832021	0.078436	0.423137	0.67221	0.753285	0.423116	0.0722137	0.0805339	0.123041
Platr31	0.00829668	0.122943	0.336167	0.736756	0.803536	0.336152	0.116739	0.125035	0.0949948
Ice2	0.00829084	1.56405	0.10614	0.915475	0.940773	0.106136	1.55785	1.56614	0.0265153
Ppcdc	0.00827275	1.30874	0.113327	0.909775	0.936596	0.113323	1.30255	1.31083	0.0284476
Steap1	0.00826331	0.0354414	0.622341	0.533741	0.634181	0.622305	0.0292616	0.0375249	0.197787
Gm15983	0.00823742	0.0608397	0.466219	0.641075	0.727619	0.466196	0.0546794	0.0629168	0.138096
Gm28095	0.00823694	0.0323282	0.654372	0.512897	0.614909	0.654334	0.0261682	0.0344051	0.211189
Neil2	0.00822622	0.134533	0.316827	0.751386	0.815668	0.316812	0.128381	0.136607	0.0884865
Gm45447	0.00821992	0.0653605	0.459425	0.645945	0.731807	0.459402	0.0592132	0.0674332	0.135603
Htr4	0.0081725	0.029382	0.656114	0.511776	0.613937	0.656075	0.0232702	0.0314427	0.211876
Gm36602	0.00816928	0.0354429	0.622343	0.53374	0.634181	0.622307	0.0293334	0.0375027	0.197787
Phxr2	0.00814741	0.0379505	0.596137	0.551106	0.650612	0.596103	0.0318574	0.0400048	0.186678
Spaca1	0.00812839	0.0287168	0.682544	0.494921	0.598025	0.682502	0.022638	0.0307664	0.22328
Gm44837	0.00812565	0.0344862	0.620295	0.535087	0.635405	0.62026	0.0284094	0.036535	0.196949
Slc35b3	0.00812149	1.661	0.102253	0.91856	0.943055	0.102248	1.65493	1.66305	0.0254628
Gm15513	0.0081111	0.0473381	0.525948	0.598944	0.693429	0.52592	0.0412722	0.0493833	0.158998
Bcas3os1	0.00810641	0.233986	0.238903	0.811189	0.863177	0.238892	0.227923	0.23603	0.0639
4930599N23Rik	0.00810164	0.20887	0.249366	0.803086	0.856584	0.249355	0.202811	0.210913	0.06723
Gemin2	0.00808971	2.16691	0.093515	0.925498	0.947657	0.0935111	2.16086	2.16895	0.0233487
Tdrd7	0.0080663	0.279387	0.219291	0.826431	0.874807	0.219281	0.273355	0.281421	0.0580877
Trim65	0.00806596	0.111759	0.344518	0.730469	0.798384	0.344502	0.105726	0.113792	0.0977882
1700067K01Rik	0.0080627	0.0449707	0.538562	0.590209	0.685522	0.538534	0.038941	0.0470037	0.163978
Heatr4	0.00805895	0.084596	0.395465	0.692514	0.769066	0.395446	0.0785691	0.086628	0.114037
Gm28800	0.00805268	0.0412874	0.567717	0.570249	0.667385	0.567686	0.0352652	0.0433179	0.175624
Igfbp3	0.00803443	0.0585191	0.463995	0.642668	0.729009	0.463971	0.0525105	0.0605449	0.137267
Arih2	0.00803372	3.49538	0.085237	0.932076	0.952791	0.0852335	3.48937	3.49741	0.0210022
Cd180	0.00800632	0.0361622	0.591221	0.554395	0.653366	0.591188	0.0301746	0.0381809	0.184844
Dnmt3l	0.00800457	0.0291391	0.651912	0.514483	0.61639	0.651874	0.0231529	0.0311575	0.210145
Dtwd2	0.00800454	0.454716	0.172351	0.863167	0.900795	0.172344	0.44873	0.456735	0.0453738
Myzap	0.00800105	0.0327309	0.615298	0.538381	0.638495	0.615263	0.0267473	0.0347483	0.194842
Gm26797	0.00796374	0.0313976	0.618374	0.536352	0.636614	0.618338	0.0254419	0.0334057	0.196124
Vmn2r59	0.00795287	0.055555	0.47706	0.633337	0.721154	0.477036	0.0496074	0.0575603	0.141972
Gm28404	0.00793005	0.0276051	0.68176	0.495417	0.59835	0.681719	0.0216746	0.0296046	0.223045
Fbxo11	0.00791972	6.20311	0.0996819	0.9206	0.944221	0.0996778	6.19719	6.20511	0.0249262
Pnma3	0.00791365	0.077372	0.40469	0.68572	0.764041	0.40467	0.0714538	0.0793674	0.116883
B4galnt2	0.00782887	0.0746281	0.400078	0.689113	0.766559	0.400058	0.0687732	0.0766021	0.115454
Derl3	0.00781373	0.0314094	0.619428	0.535658	0.635837	0.619393	0.0255658	0.0333796	0.196654
Erfe	0.00777833	0.0434197	0.538423	0.590305	0.685584	0.538394	0.0376026	0.045381	0.163939
Cep112it	0.00776586	0.258393	0.221791	0.824484	0.873565	0.221781	0.252585	0.260351	0.058705
Arid5a	0.00772713	0.0554528	0.464074	0.642612	0.728997	0.46405	0.0496741	0.0574012	0.137274
5830444B04Rik	0.00772691	0.0377119	0.562457	0.573826	0.670678	0.562426	0.0319333	0.0396602	0.173486
Efna4	0.00772671	1.53388	0.0997564	0.920541	0.944221	0.0997522	1.52811	1.53583	0.0249262
E130208F15Rik	0.00770678	0.033333	0.601083	0.547807	0.647974	0.601049	0.0275695	0.0352762	0.188442
Eef2k	0.00770389	1.7456	0.0939778	0.92513	0.947384	0.0939739	1.73984	1.74755	0.0234738
Gm17300	0.00770041	0.100577	0.343738	0.731055	0.798915	0.343722	0.0948178	0.102518	0.0974996
Lrrc8b	0.00769873	3.30567	0.0806938	0.935688	0.955125	0.0806905	3.29992	3.30761	0.0199398
Tdrd6	0.00767017	0.0349963	0.583815	0.559366	0.657567	0.583783	0.0292601	0.0369303	0.18206
Gypa	0.00765253	0.0447687	0.512662	0.608207	0.701024	0.512635	0.0390458	0.0466983	0.154267
Cnpy1	0.00764104	0.0932626	0.356937	0.721152	0.790932	0.35692	0.0875482	0.0951893	0.101861
Cacng1	0.00762974	0.0767864	0.390969	0.695834	0.771588	0.39095	0.0710804	0.0787102	0.112615
Ap1b1	0.00761537	1.95206	0.0916904	0.926947	0.948864	0.0916865	1.94636	1.95398	0.0227958
Gm45510	0.00759174	0.0464214	0.496646	0.619457	0.709944	0.49662	0.0407439	0.0483356	0.148776
Chrm4	0.00758598	0.0317989	0.594763	0.552024	0.651356	0.594729	0.0261257	0.0337117	0.186182
Gm11175	0.00757601	0.0342801	0.575604	0.564904	0.662748	0.575573	0.0286144	0.0361904	0.178652
Prss53	0.00754	0.032952	0.587043	0.557196	0.655796	0.587011	0.0273132	0.0348532	0.183231
Cox6c	0.00753653	9.02915	0.311232	0.755635	0.819494	0.311218	9.02351	9.03105	0.0864543
Tmem132c	0.0075299	0.0552823	0.452236	0.651115	0.735795	0.452213	0.049651	0.0571809	0.133243
Ttc17	0.00752303	3.14411	0.0786029	0.937351	0.956329	0.0785997	3.13848	3.146	0.0193927
4930548H24Rik	0.00751456	0.0418238	0.514284	0.607072	0.700022	0.514258	0.036204	0.0437185	0.154888
4930590L20Rik	0.00750569	0.0657439	0.417675	0.676199	0.756149	0.417655	0.0601308	0.0676365	0.121393
Nek10	0.00747172	0.11773	0.30489	0.760461	0.823204	0.304876	0.112143	0.119614	0.0844927
Serinc4	0.00744058	0.0725747	0.385387	0.699965	0.774513	0.385368	0.0670103	0.0744509	0.110971
Tmem150a	0.00742025	0.105917	0.320311	0.748744	0.813651	0.320296	0.100368	0.107788	0.089562
Gm553	0.00741814	0.0348992	0.542277	0.587647	0.683238	0.542248	0.0293515	0.0367697	0.165428
Zfp629	0.00741629	1.28992	0.102704	0.918201	0.942749	0.1027	1.28438	1.29179	0.0256041
Gm46210	0.00741009	0.0371247	0.554118	0.579518	0.675198	0.554088	0.0315831	0.0389931	0.170569
Gm41492	0.00739933	0.104496	0.323605	0.746249	0.811762	0.32359	0.0989628	0.106362	0.0905713
Gba	0.00739141	0.263326	0.207187	0.835871	0.880558	0.207178	0.257798	0.265189	0.0552419
Gpr21	0.00738812	0.151691	0.272697	0.785095	0.842836	0.272685	0.146166	0.153554	0.0742568
Rbfox2	0.00736817	6.95075	0.109111	0.913118	0.938992	0.109106	6.94524	6.95261	0.0273382
Col28a1	0.00736587	0.0851234	0.342984	0.731623	0.799093	0.342968	0.0796148	0.0869807	0.0974025
Llph	0.0073352	6.28661	0.101644	0.919042	0.943428	0.10164	6.28112	6.28846	0.025291
Mrtfa	0.00733104	3.77835	0.0761276	0.93932	0.957782	0.0761244	3.77287	3.7802	0.0187333
Gm1604b	0.00732943	0.0466406	0.475607	0.634372	0.722134	0.475583	0.0411593	0.0484887	0.141382
Khk	0.00731761	0.0676205	0.399208	0.689754	0.767077	0.399189	0.062148	0.0694656	0.115161
Xiap	0.0072857	4.96992	0.0799274	0.936298	0.955501	0.079924	4.96447	4.97176	0.019769
Tdrd12	0.00724676	0.0371237	0.527443	0.597905	0.692479	0.527415	0.0317042	0.0389509	0.159593
Cgas	0.00723534	0.229458	0.21299	0.831342	0.877623	0.212981	0.224047	0.231283	0.0566918
H6pd	0.00722168	0.0735579	0.379364	0.704431	0.778149	0.379347	0.0681572	0.0753788	0.108937
Cnnm2	0.00721719	0.818637	0.118684	0.90553	0.933251	0.118679	0.81324	0.820457	0.0300016
Spag17	0.0071996	0.0336684	0.555591	0.578511	0.67456	0.555561	0.0282841	0.0354837	0.170979
Prkg2	0.00719133	0.266124	0.19546	0.845039	0.887676	0.195452	0.260746	0.267937	0.0517456
Rbm46	0.00716357	0.167702	0.246098	0.805615	0.8584	0.246087	0.162345	0.169508	0.0663103
Kctd12	0.00711884	0.099409	0.324059	0.745905	0.811499	0.324044	0.0940852	0.101204	0.0907118
Maff	0.00711297	0.0892794	0.336488	0.736514	0.803327	0.336473	0.08396	0.0910729	0.0951075
Zfp354b	0.00710863	0.14049	0.269979	0.787186	0.844565	0.269967	0.135174	0.142282	0.0733671
Gm43256	0.00708019	0.0444014	0.484777	0.627852	0.716651	0.484752	0.0391065	0.0461867	0.144692
Gm28809	0.00707835	0.0440064	0.484034	0.628379	0.716975	0.48401	0.0387128	0.0457912	0.144496
Pih1d2	0.00704637	0.304959	0.182841	0.854929	0.894915	0.182833	0.299689	0.306736	0.0482182
Lamtor4	0.0070457	3.29398	0.0763678	0.939129	0.957649	0.0763646	3.28871	3.29576	0.0187937
Zfp382	0.00702565	0.761408	0.121595	0.903223	0.931723	0.12159	0.756154	0.763179	0.030713
Gm26577	0.00702175	0.0480318	0.453115	0.650482	0.735236	0.453093	0.0427805	0.0498023	0.133573
5031434O11Rik	0.00699534	0.0325773	0.54989	0.582415	0.678212	0.549861	0.0273458	0.0343412	0.168634
Zfp950	0.00698988	2.95725	0.0738424	0.941138	0.958833	0.0738393	2.95202	2.95901	0.0182572
Kcnk1	0.00698636	0.0716319	0.368991	0.712147	0.784155	0.368974	0.0664071	0.0733935	0.105598
Kmo	0.00696327	0.0931117	0.325681	0.744677	0.810386	0.325667	0.0879042	0.0948675	0.0913078
Zfp119a	0.00694859	0.632518	0.129295	0.897128	0.927128	0.12929	0.627322	0.634271	0.0328602
Gm17491	0.00692824	0.627502	0.129792	0.896735	0.927024	0.129787	0.622321	0.629249	0.0329088
Pglyrp1	0.00690202	0.199253	0.222486	0.823943	0.873166	0.222477	0.194091	0.200993	0.058903
Egflam	0.0069	0.0428285	0.467712	0.640007	0.726667	0.467688	0.0376683	0.0445683	0.138664
Zmym3	0.00689301	0.922377	0.109288	0.912978	0.938969	0.109284	0.917222	0.924115	0.0273486
Gm20324	0.00688636	0.0726767	0.363764	0.716047	0.78708	0.363746	0.0675267	0.0744131	0.103981
Pdzk1	0.00687748	0.109432	0.299047	0.764914	0.827083	0.299034	0.104289	0.111166	0.0824507
Gm21388	0.00687605	0.0273427	0.584796	0.558707	0.657036	0.584764	0.0222005	0.0290765	0.182411
Gm17114	0.00686866	0.077223	0.350007	0.726346	0.795054	0.349991	0.0720862	0.0789549	0.0996035
Gm6598	0.00685895	0.164947	0.239255	0.810916	0.862944	0.239245	0.159818	0.166677	0.0640173
F11r	0.00685046	0.0365977	0.465835	0.641351	0.727827	0.465811	0.0314745	0.038325	0.137972
Gm17359	0.00681406	0.0885217	0.321862	0.747568	0.812862	0.321848	0.0834258	0.0902399	0.089983
5930403N24Rik	0.00681131	0.64516	0.124616	0.900831	0.929801	0.124611	0.640066	0.646877	0.0316098
Ccdc116	0.00678198	0.0542704	0.413104	0.679545	0.759171	0.413084	0.0491985	0.0559805	0.11966
Ush2a	0.00677386	0.0312652	0.538986	0.589916	0.685266	0.538957	0.0261994	0.0329733	0.164141
Pomc	0.00675264	0.587322	0.129369	0.89707	0.927128	0.129364	0.582272	0.589025	0.0328602
Dph1	0.00675056	0.245554	0.194267	0.845974	0.888362	0.194258	0.240505	0.247256	0.0514099
Wdr48	0.00674592	3.23923	0.0730946	0.941733	0.959254	0.0730915	3.23419	3.24094	0.0180666
Sfta3-ps	0.00671102	8.0029	0.0851594	0.932137	0.952791	0.0851559	7.99788	8.00459	0.0210022
5930430L01Rik	0.00669354	0.54104	0.132821	0.894339	0.925092	0.132815	0.536034	0.542728	0.0338151
Ctsk	0.00665995	0.0685283	0.363185	0.716479	0.787391	0.363168	0.0635476	0.0702076	0.10381
Focad	0.00665144	1.01813	0.0996048	0.920661	0.944221	0.0996007	1.01315	1.01981	0.0249262
Gm20753	0.00664346	0.0349866	0.500438	0.616785	0.708039	0.500412	0.0300182	0.0366617	0.149943
Ppp3r2	0.0066259	0.0270917	0.570161	0.568589	0.665767	0.57013	0.0221365	0.0287624	0.176678
Esyt3	0.00659146	0.0362922	0.49164	0.622992	0.712519	0.491615	0.0313627	0.0379542	0.147204
Gm43149	0.00658422	0.0527777	0.40811	0.683207	0.7621	0.40809	0.0478537	0.0544379	0.117988
Mrps6	0.00657361	3.95263	0.0705037	0.943795	0.960573	0.0705008	3.94772	3.95429	0.0174698
Asap3	0.00655957	0.229193	0.194782	0.845571	0.88806	0.194773	0.224287	0.230847	0.0515577
Fut11	0.00655261	0.688764	0.117894	0.906156	0.933653	0.117889	0.683864	0.690416	0.0298146
Gm42161	0.00654755	0.0517819	0.406796	0.684172	0.762746	0.406776	0.0468853	0.0534329	0.11762
Lrrn2	0.00652293	0.15606	0.233193	0.815619	0.866784	0.233183	0.151182	0.157705	0.0620892
2010109A12Rik	0.00651755	0.431814	0.143708	0.885736	0.918293	0.143702	0.426939	0.433457	0.0370185
Gm17705	0.00649775	0.0826369	0.318295	0.750272	0.814795	0.31828	0.0777775	0.0842753	0.0889519
Smim14	0.00649767	2.84064	0.0704758	0.943817	0.960573	0.0704729	2.83578	2.84228	0.0174698
Fads3	0.0064948	0.060838	0.376404	0.706629	0.779737	0.376387	0.0559809	0.0624757	0.108052
Sem1	0.0064856	9.2008	0.251925	0.801108	0.855384	0.251914	9.19595	9.20244	0.0678391
Scn2a	0.00647443	0.0732699	0.331595	0.740207	0.806687	0.331579	0.068428	0.0749024	0.0932948
Gm28112	0.00644318	0.0762761	0.332252	0.739711	0.806202	0.332236	0.0714576	0.0779008	0.093556
Ppara	0.00644156	0.0606824	0.355716	0.722066	0.791661	0.355699	0.055865	0.0623066	0.101461
Stac3	0.00642545	0.0795592	0.325372	0.744911	0.810585	0.325357	0.074754	0.0811794	0.0912013
Pcdhgb2	0.00642196	0.08309	0.322472	0.747106	0.812416	0.322457	0.0782873	0.0847093	0.0902217
Mrln	0.0064212	0.035996	0.481249	0.630357	0.718546	0.481225	0.0311938	0.037615	0.143546
Pfkfb3	0.00641324	0.706405	0.112922	0.910096	0.936725	0.112917	0.701609	0.708023	0.028388
Rassf5	0.00641215	0.0354422	0.483252	0.628935	0.717235	0.483227	0.0306469	0.037059	0.144339
Myo1a	0.00640449	0.109396	0.279768	0.779665	0.838657	0.279756	0.104606	0.111011	0.0764158
1700016J18Rik	0.00640409	0.0372271	0.47014	0.638272	0.725061	0.470116	0.0324378	0.0388419	0.139625
Itgb7	0.0063995	0.0354526	0.475033	0.634781	0.722392	0.475009	0.0306667	0.0370662	0.141227
Atp1b1	0.0063814	1.54419	0.0805534	0.9358	0.955177	0.08055	1.53942	1.5458	0.0199159
Deptor	0.00636536	0.194537	0.202763	0.839327	0.883024	0.202754	0.189777	0.196142	0.0540277
Gm15708	0.00632485	0.26629	0.176113	0.860211	0.898677	0.176105	0.26156	0.267885	0.0463962
Crybg3	0.00632093	1.02123	0.0950317	0.924293	0.947098	0.0950278	1.01651	1.02283	0.0236052
Kif3c	0.00631994	1.45121	0.0838148	0.933206	0.953381	0.0838113	1.44648	1.4528	0.0207337
Gm36266	0.00625308	0.106732	0.274504	0.783707	0.841802	0.274492	0.102055	0.108309	0.0747898
Gm15013	0.00625031	0.0376228	0.455196	0.648984	0.73412	0.455174	0.0329485	0.0391988	0.134233
Gm42064	0.00623804	0.125989	0.249128	0.80327	0.856652	0.249117	0.121324	0.127562	0.0671956
Gm43466	0.00622375	0.114751	0.263488	0.792184	0.848201	0.263476	0.110096	0.11632	0.071501
Inca1	0.00622	0.0621538	0.350688	0.725835	0.794636	0.350672	0.0575022	0.0637222	0.0998316
Gm16576	0.00619932	0.268852	0.174624	0.861381	0.899443	0.174616	0.264215	0.270415	0.0460262
Gm47106	0.0061767	0.0547903	0.376079	0.706871	0.779919	0.376062	0.0501711	0.0563478	0.10795
Spata32	0.00614782	0.0431288	0.424031	0.671558	0.752874	0.424011	0.0385311	0.044679	0.123278
Mc1r	0.00613774	0.0717584	0.325903	0.744509	0.810315	0.325888	0.0671683	0.073306	0.091346
Thnsl2	0.00613588	0.134554	0.23806	0.811843	0.863757	0.238049	0.129966	0.136101	0.0636086
Rin1	0.00613425	0.0298882	0.501274	0.616197	0.707553	0.501248	0.0253007	0.0314349	0.150241
Atp6v1g2	0.00611108	0.829512	0.100843	0.919678	0.943775	0.100839	0.824941	0.831052	0.0251315
1810041H14Rik	0.00610786	0.130981	0.238101	0.811811	0.863757	0.23809	0.126414	0.132521	0.0636086
G730013B05Rik	0.00608489	0.0513615	0.380397	0.703664	0.777465	0.380379	0.046811	0.0528958	0.109319
Gm13054	0.00608251	0.0456688	0.407491	0.683662	0.762446	0.407471	0.04112	0.0472025	0.117791
Rpgrip1l	0.00608224	1.75418	0.0746986	0.940457	0.958571	0.0746955	1.74963	1.75571	0.0183759
Caprin1	0.00607903	8.53379	0.190863	0.848639	0.889862	0.190855	8.52925	8.53533	0.0506772
Morrbid	0.00603377	0.0482832	0.377376	0.705907	0.779233	0.377358	0.0437709	0.0498047	0.108333
Golph3	0.00600431	2.84094	0.0662727	0.947163	0.962986	0.06627	2.83645	2.84246	0.0163798
Kcnh5	0.0060024	0.2615	0.163395	0.870213	0.906536	0.163388	0.257011	0.263013	0.0426149
Tnfrsf4	0.00596736	0.0508151	0.374732	0.707873	0.780694	0.374714	0.0463524	0.0523197	0.107519
Gm50050	0.00595424	0.0792661	0.29523	0.767828	0.82927	0.295217	0.0748132	0.0807674	0.0813043
Gm29443	0.00593704	0.134299	0.232491	0.816165	0.867014	0.232481	0.129859	0.135796	0.061974
Dgkq	0.00593363	0.291001	0.160125	0.872788	0.908561	0.160118	0.286563	0.292497	0.0416461
Jdp2	0.00592494	0.110627	0.251558	0.801391	0.855503	0.251547	0.106196	0.112121	0.0677787
4833408A19Rik	0.00591692	0.03838	0.422796	0.672459	0.753457	0.422776	0.033955	0.0398719	0.122942
Mpv17l	0.00590959	0.746808	0.101119	0.919459	0.943611	0.101115	0.742389	0.748298	0.0252069
Aadat	0.00590865	0.0498979	0.370583	0.710961	0.783488	0.370565	0.0454791	0.0513878	0.105968
Dnd1	0.00588561	0.051858	0.368425	0.71257	0.784511	0.368407	0.0474565	0.0533421	0.105401
Gm16892	0.00588303	0.0579743	0.344047	0.730823	0.798716	0.344032	0.0535746	0.0594576	0.0976078
Gm32939	0.00587989	0.0382565	0.421453	0.673439	0.754293	0.421433	0.0338592	0.0397391	0.12246
Tmem106a	0.00587864	0.0822031	0.291467	0.770704	0.831562	0.291454	0.0778067	0.0836853	0.0801054
Dcun1d1	0.00586285	4.32709	0.0631071	0.949683	0.964805	0.0631045	4.3227	4.32857	0.0155604
Tmc6	0.00585924	0.0329662	0.455791	0.648557	0.733794	0.455768	0.0285843	0.0344436	0.134426
Glipr1	0.00580911	0.0791127	0.288903	0.772666	0.833224	0.28889	0.0747683	0.0805774	0.0792384
Gm43259	0.00580257	0.101899	0.26407	0.791735	0.847836	0.264058	0.0975591	0.103362	0.0716882
Rrnad1	0.00579626	1.80261	0.0711271	0.943299	0.960437	0.0711241	1.79828	1.80407	0.0175311
Dhx58	0.00578102	0.0538724	0.357544	0.720697	0.790598	0.357527	0.0495491	0.0553301	0.102044
Relch	0.00576412	3.51206	0.0610978	0.951283	0.965687	0.0610953	3.50775	3.51352	0.0151638
Ssmem1	0.0057452	0.0509593	0.359359	0.719339	0.789492	0.359342	0.0466627	0.0524079	0.102652
Dpagt1	0.00573864	1.10367	0.0846311	0.932557	0.953098	0.0846276	1.09937	1.10511	0.0208626
Gm960	0.00572413	0.238368	0.166466	0.867796	0.904614	0.166459	0.234087	0.239811	0.0435369
Ikbke	0.00571261	0.0420093	0.395857	0.692224	0.768852	0.395838	0.0377371	0.0434498	0.114157
Hsd17b10	0.00571079	5.18882	0.0675531	0.946144	0.962259	0.0675503	5.18455	5.19026	0.0167079
Hyou1	0.00569466	1.08901	0.0840849	0.932992	0.953295	0.0840814	1.08475	1.09045	0.0207726
Prima1	0.0056867	0.041474	0.403075	0.686907	0.764718	0.403056	0.0372212	0.0429079	0.116499
Gng4	0.00563995	0.0331298	0.441541	0.658837	0.742982	0.441519	0.028912	0.0345519	0.129022
Zfp473	0.00563498	0.173176	0.193986	0.846193	0.888534	0.193978	0.168962	0.174597	0.0513261
Cdk19os	0.00562873	0.0331048	0.436905	0.662196	0.746131	0.436884	0.0288953	0.034524	0.127185
Gm37494	0.00561366	3.16729	0.0601221	0.95206	0.966042	0.0601196	3.1631	3.16871	0.0150042
Ltbp3	0.00561144	0.590189	0.108477	0.913621	0.939387	0.108472	0.585993	0.591604	0.0271554
Gm4756	0.00559748	0.0345705	0.420383	0.67422	0.754736	0.420363	0.0303844	0.0359819	0.122205
Pabpc5	0.00558803	0.104423	0.246727	0.805128	0.85817	0.246716	0.100244	0.105832	0.0664264
Trim47	0.00558018	0.0438339	0.366259	0.714184	0.785742	0.366242	0.0396608	0.045241	0.10472
Ict1os	0.00557715	0.0342967	0.422688	0.672538	0.753492	0.422667	0.0301258	0.035703	0.122921
4933424L21Rik	0.0055231	0.0391074	0.387695	0.698255	0.773317	0.387677	0.034977	0.0405001	0.111642
E030037K01Rik	0.0055144	0.0464726	0.36379	0.716027	0.78708	0.363773	0.0423487	0.0478631	0.103981
Setd1a	0.00549869	2.3748	0.0626392	0.950056	0.964998	0.0626366	2.37069	2.37618	0.0154737
Vmn2r87	0.00547956	0.0892456	0.257788	0.796579	0.851865	0.257777	0.0851477	0.0906273	0.069629
Kansl1	0.00547596	8.26761	0.119949	0.904528	0.932549	0.119944	8.26352	8.26899	0.0303285
Ankrd16	0.00546131	1.35363	0.074186	0.940865	0.958616	0.0741829	1.34954	1.355	0.0183554
Morn5	0.00545484	0.028334	0.45336	0.650305	0.735142	0.453338	0.0242546	0.0297094	0.133629
Msrb2	0.0054543	0.381067	0.127317	0.898694	0.92814	0.127311	0.376988	0.382442	0.0323865
Kdelr3	0.00545337	0.083459	0.269061	0.787892	0.844921	0.269049	0.0793807	0.084834	0.0731839
Cds1	0.00544682	0.0330872	0.421254	0.673585	0.754344	0.421233	0.0290138	0.0344606	0.12243
L3hypdh	0.0054111	0.459817	0.115551	0.908012	0.935261	0.115546	0.455771	0.461182	0.0290672
Matk	0.00535187	0.0922691	0.248597	0.803681	0.856974	0.248586	0.0882667	0.0936186	0.0670322
Lrrc14b	0.00532173	0.0327279	0.410406	0.681523	0.760614	0.410386	0.028748	0.0340698	0.118835
Abcg4	0.00531256	0.130842	0.211404	0.832579	0.878319	0.211395	0.126869	0.132182	0.0563478
Gm9484	0.00529491	0.0840696	0.261536	0.793688	0.849525	0.261524	0.0801098	0.0854047	0.0708237
Milr1	0.00527672	0.0828763	0.258236	0.796233	0.851673	0.258225	0.0789301	0.0842068	0.069727
Gm43378	0.00527151	0.123551	0.214734	0.829982	0.876817	0.214725	0.119608	0.12488	0.0570911
Gsg1	0.00524654	0.0592904	0.3017	0.762891	0.825327	0.301686	0.0553667	0.0606133	0.0833741
Lag3	0.00524247	0.0665166	0.286686	0.774363	0.834258	0.286673	0.062596	0.0678385	0.0786998
Cyp4f13	0.00521829	0.134949	0.200995	0.840709	0.884007	0.200986	0.131047	0.136265	0.0535441
Ccdc105	0.00520522	0.029401	0.426981	0.669409	0.751316	0.42696	0.0255082	0.0307135	0.124177
Zfp873	0.00519881	1.55315	0.0665465	0.946945	0.962827	0.0665437	1.54926	1.55446	0.0164518
Snhg4.1	0.0051762	0.180776	0.174092	0.861799	0.899714	0.174085	0.176905	0.182081	0.0458958
Slc7a10	0.00516773	0.0325999	0.406137	0.684657	0.763125	0.406117	0.0287352	0.0339029	0.117404
Ccdc69	0.00513712	0.0463739	0.33886	0.734727	0.801709	0.338844	0.0425321	0.0476692	0.0959831
Gm16087	0.00512765	0.0425272	0.349044	0.727068	0.795492	0.349028	0.0386925	0.0438202	0.0993643
Itgb4	0.00511417	0.0435265	0.34921	0.726944	0.795492	0.349194	0.0397018	0.044816	0.0993643
Vwc2l	0.00509802	0.0292774	0.426015	0.670112	0.751768	0.425994	0.0254649	0.0305629	0.123916
Gm48286	0.00504982	0.0373608	0.369826	0.711525	0.783797	0.369809	0.0335843	0.0386341	0.105796
1700109G14Rik	0.00504745	0.0370305	0.373142	0.709056	0.781894	0.373124	0.0332558	0.0383032	0.106852
Col11a2	0.00504663	0.0466845	0.334901	0.737712	0.804467	0.334885	0.0429104	0.047957	0.0944916
Gm44071	0.00504654	0.0283353	0.42902	0.667924	0.75061	0.428999	0.0245612	0.0296077	0.124586
Ttc21b	0.00501643	1.60231	0.0633602	0.949482	0.964805	0.0633576	1.59856	1.60357	0.0155604
Gm47760	0.00501244	0.0520431	0.309715	0.756789	0.820574	0.309701	0.0482946	0.053307	0.0858824
Gm16230	0.00497419	0.184011	0.165973	0.868184	0.904839	0.165966	0.180291	0.185265	0.0434286
Gm48350	0.00496422	0.0278922	0.421564	0.673359	0.754293	0.421543	0.0241797	0.029144	0.12246
D430042O09Rik	0.00495293	2.40185	0.0550738	0.956081	0.969028	0.0550715	2.39814	2.4031	0.0136638
Mrps9	0.00493715	4.5351	0.0550156	0.956128	0.969028	0.0550133	4.5314	4.53634	0.0136638
Pcdhga8	0.00493066	0.110401	0.214105	0.830473	0.876973	0.214095	0.106714	0.111645	0.0570136
Gm38534	0.00491971	0.0995575	0.218187	0.827291	0.875345	0.218177	0.0958783	0.100798	0.0578206
Gm38155	0.00491924	0.208722	0.153133	0.878299	0.912676	0.153126	0.205044	0.209963	0.0396833
Rab26os	0.00490085	0.685593	0.0867752	0.930853	0.952032	0.0867716	0.681928	0.686828	0.0213484
Gm47889	0.00489595	0.439159	0.107726	0.914217	0.939755	0.107722	0.435498	0.440394	0.0269854
Slc40a1	0.00485964	0.0354266	0.36627	0.714177	0.785742	0.366253	0.0317923	0.036652	0.10472
Mroh5	0.00485677	0.0570853	0.288551	0.772935	0.833287	0.288538	0.0534531	0.0583099	0.0792056
Gm16596	0.00484788	0.0367279	0.357173	0.720975	0.790794	0.357156	0.0331025	0.0379503	0.101937
1700022N22Rik	0.00482928	0.0750286	0.255007	0.798726	0.853426	0.254996	0.0714171	0.0762463	0.0688341
Atcayos	0.00482281	0.0292478	0.397699	0.690866	0.767883	0.39768	0.0256411	0.0304639	0.114705
Gxylt2	0.0048222	0.0286533	0.398255	0.690456	0.767589	0.398236	0.025047	0.0298693	0.114872
Btbd19	0.00482152	0.0900722	0.230219	0.817929	0.868306	0.230209	0.0864664	0.0912879	0.0613273
Arhgdig	0.00479015	0.0655927	0.265431	0.790687	0.847	0.265419	0.0620103	0.0668005	0.0721167
9630014M24Rik	0.00474774	0.0344854	0.352303	0.724623	0.793749	0.352287	0.0309347	0.0356825	0.100317
Zfp94	0.00474235	0.602498	0.0904949	0.927897	0.949561	0.0904911	0.598951	0.603694	0.0224771
Sdcbp2	0.00473413	0.0677429	0.257352	0.796916	0.852	0.257341	0.0642025	0.0689366	0.0695606
Tle2	0.00472722	0.0641062	0.260055	0.79483	0.85063	0.260044	0.0605709	0.0652981	0.0702595
Tex52	0.00472329	0.257082	0.136917	0.891101	0.922647	0.136911	0.25355	0.258273	0.0349643
4930470G03Rik	0.00471892	0.122069	0.189969	0.849339	0.890419	0.189961	0.11854	0.123259	0.0504055
Gm36070	0.00469541	0.0282401	0.394844	0.692972	0.769359	0.394825	0.0247287	0.0294241	0.113871
Tssk6	0.00469019	0.0294188	0.378403	0.705144	0.77872	0.378386	0.0259112	0.0306014	0.108619
Kcnip4	0.00468129	0.504923	0.0895279	0.928665	0.95012	0.0895241	0.501422	0.506103	0.0222217
Gm12259	0.0046743	0.0318498	0.36953	0.711746	0.783931	0.369513	0.0283541	0.0330284	0.105722
E030042O20Rik	0.0046429	0.102284	0.207329	0.83576	0.880558	0.20732	0.0988116	0.103455	0.0552419
Gm16008	0.00462876	0.127399	0.187151	0.851548	0.892085	0.187143	0.123938	0.128566	0.0495939
Hoga1	0.0046215	0.177642	0.154625	0.877122	0.911933	0.154618	0.174186	0.178807	0.0400371
Ect2l	0.00460464	0.0317462	0.366517	0.713992	0.785694	0.3665	0.0283026	0.0329073	0.104747
Pgpep1	0.00456791	2.93749	0.0475612	0.962068	0.973262	0.0475592	2.93408	2.93865	0.0117701
Pde1b	0.00453294	0.156794	0.162626	0.870819	0.907048	0.162619	0.153404	0.157937	0.0423698
Tfcp2l1	0.00450983	0.0493535	0.284953	0.77569	0.83546	0.28494	0.0459808	0.0504907	0.0780744
Prrg4	0.0044925	0.0817114	0.221408	0.824782	0.873646	0.221398	0.0783516	0.0828441	0.0586643
Nt5e	0.00447599	0.0398655	0.311582	0.755369	0.819262	0.311568	0.0365181	0.0409941	0.0865774
Trp53cor1	0.00447044	0.0652463	0.24089	0.809649	0.861779	0.240879	0.0619031	0.0663735	0.0646041
Plcd3	0.00444651	0.0461785	0.294929	0.768058	0.829329	0.294916	0.0428531	0.0472996	0.0812732
Oacyl	0.00444503	0.0985585	0.197848	0.843171	0.886125	0.197839	0.0952342	0.0996793	0.0525052
Sema4f	0.00441856	0.0475582	0.288094	0.773285	0.833494	0.288081	0.0442537	0.0486723	0.0790977
Naaladl1	0.00441311	0.328042	0.113545	0.909602	0.936593	0.113541	0.324742	0.329155	0.0284489
Comtd1	0.00439014	0.216622	0.134269	0.893194	0.92427	0.134263	0.213339	0.217729	0.0342011
Tspyl5	0.00438376	0.632585	0.0810214	0.935428	0.954982	0.0810181	0.629306	0.63369	0.0200047
4931406G06Rik	0.00437508	0.101403	0.196136	0.84451	0.887299	0.196128	0.0981312	0.102506	0.05193
Gm15510	0.00437037	0.0397007	0.309029	0.75731	0.820828	0.309015	0.0364323	0.0408027	0.0857481
Cyp2r1	0.00436934	0.118984	0.181819	0.855731	0.895636	0.181812	0.115716	0.120085	0.0478684
Gm50375	0.00436787	0.0299361	0.352155	0.724734	0.793816	0.352139	0.0266696	0.0310375	0.10028
D930007J09Rik	0.0043659	0.0266927	0.381235	0.703043	0.776995	0.381217	0.0234276	0.0277935	0.109582
Zfp790	0.00435633	0.814613	0.072677	0.942066	0.95953	0.072674	0.811355	0.815712	0.0179413
Gm28529	0.0043549	0.380518	0.103047	0.917929	0.942591	0.103043	0.377262	0.381616	0.0256766
Slc25a18	0.00434815	0.495122	0.0895058	0.928683	0.95012	0.0895021	0.49187	0.496219	0.0222217
Ccdc169	0.00433023	0.0523559	0.273213	0.784699	0.842525	0.2732	0.0491175	0.0534477	0.0744171
Tmem74bos	0.00431525	0.0309684	0.34141	0.732807	0.800056	0.341394	0.0277412	0.0320565	0.0968798
Stat2	0.00431413	0.57473	0.0838983	0.93314	0.953381	0.0838948	0.571503	0.575817	0.0207337
Gm26876	0.00430393	0.0277783	0.367012	0.713623	0.785397	0.366995	0.0245596	0.0288635	0.104911
Gm16156	0.0042858	0.0352808	0.320425	0.748657	0.813651	0.32041	0.0320756	0.0363614	0.089562
Plekho2	0.00425666	0.244511	0.123797	0.90148	0.930289	0.123792	0.241328	0.245585	0.0313823
Amdhd1	0.00424579	0.147882	0.156593	0.875571	0.910619	0.156586	0.144707	0.148953	0.0406632
Nol9	0.0042276	1.98632	0.0504128	0.959795	0.97146	0.0504107	1.98316	1.98739	0.012575
Gm26973	0.00422518	1.1716	0.0590529	0.952912	0.96672	0.0590504	1.16844	1.17267	0.0146995
Syt3	0.00419642	0.0654507	0.236034	0.813414	0.865079	0.236024	0.0623124	0.0665088	0.0629441
Gm13375	0.00419497	0.342413	0.104714	0.916606	0.941538	0.10471	0.339276	0.343471	0.026162
Gm42696	0.0041847	0.0594541	0.246259	0.80549	0.858347	0.246248	0.0563245	0.0605092	0.0663373
9330104G04Rik	0.00417099	0.360579	0.100025	0.920327	0.944196	0.100021	0.35746	0.361631	0.0249377
Plekhb1	0.00416999	0.0510729	0.257839	0.79654	0.851865	0.257827	0.0479544	0.0521244	0.069629
Apaf1	0.00411913	2.65765	0.045016	0.964096	0.974753	0.0450141	2.65457	2.65869	0.0111052
Grb14	0.00411111	0.14947	0.148135	0.882241	0.915271	0.148128	0.146396	0.150507	0.0384505
Bglap	0.00410845	0.0391954	0.294564	0.768337	0.829534	0.294551	0.0361229	0.0402313	0.0811659
Zfp951	0.00410156	0.226118	0.121112	0.903606	0.931997	0.121107	0.223051	0.227152	0.0305855
Syt13	0.00409064	0.0394495	0.290466	0.77147	0.832139	0.290453	0.0363903	0.040481	0.0798039
Rnf144b	0.00405785	0.0668733	0.220279	0.825661	0.874226	0.22027	0.0638386	0.0678965	0.0583762
Pcdhb4	0.00405096	0.0355059	0.300501	0.763805	0.826106	0.300488	0.0324764	0.0365274	0.0829643
Tbck	0.0040482	2.99909	0.0430199	0.965687	0.975863	0.0430181	2.99606	3.00011	0.010611
1700001P01Rik	0.00404715	0.0380258	0.294421	0.768446	0.829578	0.294408	0.0349991	0.0390463	0.0811429
Gm15611	0.00403777	0.032903	0.315236	0.752594	0.816699	0.315221	0.0298833	0.0339211	0.087938
Myl4	0.00402727	0.184009	0.133243	0.894006	0.924807	0.133237	0.180997	0.185025	0.0339487
Rbm27	0.0040207	5.60135	0.0483543	0.961435	0.972809	0.0483523	5.59834	5.60236	0.0119722
F420014N23Rik	0.00401887	0.0999834	0.181151	0.856255	0.89577	0.181143	0.0969779	0.100997	0.0478035
Gm26648	0.00401733	0.0377013	0.295069	0.767951	0.82927	0.295056	0.034697	0.0387143	0.0813043
Gm15700	0.00396667	0.0482092	0.257549	0.796764	0.851895	0.257538	0.0452428	0.0492094	0.069614
Tssk4	0.00396178	0.0339982	0.31074	0.756009	0.819843	0.310726	0.0310354	0.0349971	0.0862692
Gm49484	0.00394968	0.0354624	0.293502	0.769148	0.830223	0.293489	0.0325086	0.0364583	0.0808053
Gramd3	0.00394396	0.656963	0.0709113	0.943471	0.960529	0.0709084	0.654013	0.657957	0.0174897
Wdr59	0.00393506	0.870229	0.0634695	0.949395	0.964805	0.0634668	0.867286	0.871221	0.0155604
Apom	0.00388726	0.0320127	0.30635	0.759349	0.822338	0.306336	0.0291056	0.0329929	0.0849497
Gm11715	0.00388137	0.0669398	0.210991	0.832901	0.878541	0.210982	0.0640372	0.0679185	0.0562378
Zfp967	0.0038722	0.0312751	0.307879	0.758185	0.821302	0.307865	0.0283793	0.0322515	0.0854971
Slc26a6	0.00386506	0.0718117	0.20532	0.837329	0.881625	0.205311	0.0689212	0.0727862	0.0547163
Glod5	0.00385736	0.036509	0.28131	0.778482	0.837685	0.281297	0.0336243	0.0374816	0.0769194
Acoxl	0.00384611	0.0356473	0.286213	0.774725	0.834534	0.2862	0.032771	0.0366171	0.0785558
Slc35b4	0.003834	0.899476	0.061334	0.951095	0.965558	0.0613315	0.896609	0.900443	0.0152218
Gm29675	0.00382954	0.109815	0.164338	0.869471	0.905973	0.164331	0.106951	0.110781	0.0428847
Gm30371	0.00382945	0.0481773	0.24281	0.80816	0.860663	0.2428	0.0453135	0.0491429	0.0651667
Pcdhb20	0.00379913	0.0543732	0.22649	0.820828	0.870798	0.22648	0.051532	0.0553311	0.0600824
Snrpe	0.00376127	9.449	0.177188	0.859367	0.898194	0.17718	9.44619	9.44995	0.0466297
Misp	0.00376016	0.0309452	0.297528	0.766074	0.827864	0.297515	0.0281332	0.0318934	0.082041
Cntf	0.00375926	0.138092	0.146304	0.883686	0.916589	0.146298	0.135281	0.13904	0.0378254
Syk	0.0037476	0.0415288	0.25311	0.800192	0.854718	0.253099	0.0387261	0.0424737	0.0681772
Rsbn1l	0.0037448	4.74409	0.0416515	0.966778	0.976591	0.0416498	4.74129	4.74503	0.0102872
4732496C06Rik	0.00371411	0.0307475	0.296383	0.766948	0.828639	0.29637	0.0279699	0.031684	0.0816348
Spice1	0.00371286	1.92394	0.0441801	0.964762	0.975185	0.0441782	1.92117	1.92488	0.0109131
A630089N07Rik	0.00370001	5.6023	0.0384437	0.969335	0.978113	0.0384422	5.59954	5.60324	0.00961096
Tcaf2	0.0036802	0.176253	0.125777	0.899913	0.929096	0.125772	0.1735	0.177181	0.0319396
Fbxo41	0.00367856	0.298639	0.0971127	0.92264	0.945833	0.0971087	0.295888	0.299566	0.0241855
Gm15567	0.00364533	0.0560607	0.218141	0.827327	0.875345	0.218132	0.0533345	0.0569798	0.0578206
Rpl24	0.00364493	10.8078	0.216989	0.828224	0.875943	0.21698	10.8051	10.8087	0.0575241
Col24a1	0.00361762	0.0538581	0.21739	0.827912	0.875789	0.217381	0.0511527	0.0547703	0.0576007
Rfx8	0.0035994	0.0396003	0.251747	0.801245	0.855472	0.251736	0.0369085	0.0405079	0.0677942
Pdgfa	0.00359631	0.768876	0.06032	0.951903	0.966042	0.0603175	0.766187	0.769783	0.0150042
4930588J15Rik	0.003595	0.0442076	0.24376	0.807425	0.86004	0.243749	0.0415191	0.0451141	0.0654815
2810029C07Rik	0.00359422	0.277533	0.0977034	0.922171	0.945441	0.0976993	0.274845	0.278439	0.0243655
Gm26512	0.0035818	0.0572157	0.212113	0.832026	0.878028	0.212104	0.0545371	0.0581189	0.0564918
1700020G17Rik	0.00357481	0.0287811	0.295129	0.767905	0.82927	0.295116	0.0261077	0.0296825	0.0813043
Gm10575	0.00357161	0.0299199	0.287807	0.773504	0.833655	0.287794	0.0272489	0.0308205	0.0790137
C2cd5	0.00357017	3.33651	0.0371134	0.970396	0.978757	0.0371118	3.33384	3.33741	0.00932491
Tcte1	0.00354852	0.0350476	0.267105	0.789397	0.846186	0.267093	0.0323938	0.0359423	0.0725341
Sytl1	0.00353993	0.0330522	0.270551	0.786746	0.844322	0.270539	0.0304048	0.0339447	0.073492
Gm16062	0.00351039	0.317435	0.0896025	0.928606	0.95012	0.0895988	0.31481	0.31832	0.0222217
Zfp457	0.00350799	0.0573979	0.207018	0.836003	0.880638	0.207009	0.0547744	0.0582824	0.0552023
Gm36423	0.00350643	0.0751268	0.181341	0.856106	0.895673	0.181334	0.0725046	0.076011	0.0478504
Zfp638	0.00350238	7.44184	0.0625025	0.950165	0.965046	0.0624999	7.43922	7.44272	0.0154518
Clcn3	0.00350217	4.07854	0.0370687	0.970431	0.978757	0.0370672	4.07592	4.07943	0.00932491
Ccdc50	0.00349905	6.22413	0.0472441	0.96232	0.973456	0.0472421	6.22151	6.22501	0.0116838
Msrb3	0.00346685	0.102723	0.149343	0.881288	0.914702	0.149336	0.100131	0.103597	0.0387206
D830030K20Rik	0.00345166	0.058092	0.204807	0.83773	0.88193	0.204798	0.0555107	0.0589624	0.0545661
Gm13782	0.00345136	0.0378384	0.253115	0.800188	0.854718	0.253104	0.0352573	0.0387087	0.0681772
Dnah14	0.00342787	0.0599627	0.200218	0.841317	0.884352	0.200209	0.0573992	0.0608271	0.0533746
Fam220a	0.00342176	0.118627	0.141838	0.887212	0.919463	0.141832	0.116068	0.119489	0.0364657
Washc5	0.00342046	1.99186	0.0407714	0.967479	0.976988	0.0407697	1.98931	1.99273	0.0101107
Hif3a	0.00339283	0.107836	0.148796	0.881719	0.915029	0.14879	0.105298	0.108691	0.0385653
Arhgap17	0.00332509	2.83637	0.0360207	0.971267	0.979229	0.0360192	2.83388	2.83721	0.00911552
Ing4	0.00331663	4.70481	0.037316	0.970234	0.978708	0.0373145	4.70233	4.70565	0.00934677
Gm10401	0.00331088	0.0447591	0.222108	0.824237	0.873361	0.222099	0.0422831	0.045594	0.0588061
Gm48449	0.00326537	0.0452295	0.221496	0.824713	0.873646	0.221487	0.0427875	0.0460529	0.0586643
Slitrk1	0.00325322	0.227289	0.0976694	0.922198	0.945441	0.0976653	0.224856	0.228109	0.0243655
Usp43	0.00325253	0.108966	0.138926	0.889513	0.921364	0.138921	0.106534	0.109786	0.0355686
Gm10516	0.00323361	0.413629	0.0733557	0.941526	0.959165	0.0733526	0.41121	0.414444	0.0181065
1700112M02Rik	0.00322168	0.0398185	0.232685	0.816014	0.866912	0.232674	0.0374092	0.0406308	0.0620248
Serpind1	0.00321893	0.0447467	0.215759	0.829183	0.876523	0.21575	0.0423394	0.0455583	0.0572368
Nudt15	0.00321832	0.327672	0.0812923	0.935212	0.954886	0.0812889	0.325265	0.328483	0.0200486
Gm49216	0.00319995	0.0420187	0.221294	0.824871	0.873682	0.221284	0.0396256	0.0428255	0.0586466
Epgn	0.00319716	0.0533713	0.196461	0.844256	0.887147	0.196453	0.0509803	0.0541775	0.0520045
Gm45051	0.00318153	0.112587	0.133801	0.893564	0.924532	0.133795	0.110207	0.113389	0.034078
Tyw1	0.00316958	2.38337	0.0359693	0.971308	0.979229	0.0359678	2.381	2.38417	0.00911552
Prickle4	0.00315885	0.052648	0.194492	0.845797	0.888236	0.194484	0.0502856	0.0534445	0.0514717
Papln	0.00313904	0.0494646	0.195928	0.844673	0.887408	0.19592	0.047117	0.0502561	0.0518765
T2	0.00313614	0.908567	0.0493439	0.960647	0.972198	0.0493418	0.906221	0.909358	0.0122453
Slc35e3	0.00313339	0.824219	0.0518612	0.958641	0.970789	0.0518591	0.821876	0.825009	0.0128752
Mdm1	0.00312668	2.25999	0.0357927	0.971449	0.979309	0.0357912	2.25766	2.26078	0.00908024
Gm11712	0.00307906	0.0284299	0.257724	0.796629	0.851865	0.257713	0.0261272	0.0292063	0.069629
Adnp2	0.00307685	1.3887	0.0414849	0.966911	0.976648	0.0414831	1.3864	1.38948	0.0102621
Gm9917	0.00302328	0.0645211	0.166373	0.867869	0.904631	0.166365	0.0622602	0.0652834	0.0435286
Ppp1r3g	0.00302	0.0341929	0.232845	0.81589	0.86689	0.232835	0.0319344	0.0349544	0.0620362
Gm10856	0.00300769	0.0308623	0.242793	0.808174	0.860663	0.242782	0.028613	0.0316207	0.0651667
Gm17344	0.0030076	0.10561	0.133568	0.893749	0.924655	0.133562	0.10336	0.106368	0.0340204
BC065403	0.00299382	0.18524	0.0995899	0.920673	0.944221	0.0995858	0.183001	0.185995	0.0249262
Gm5148	0.00298604	0.0659584	0.16236	0.871028	0.90717	0.162353	0.0637253	0.0667113	0.0423112
Sh3bp5	0.00297571	0.705945	0.0521369	0.958421	0.970629	0.0521347	0.703719	0.706695	0.0129469
Parp14	0.00296779	0.0306102	0.240546	0.809915	0.861996	0.240536	0.0283908	0.0313586	0.064495
Ptrh1	0.00296689	0.156757	0.106103	0.915504	0.940773	0.106099	0.154538	0.157505	0.0265153
B930036N10Rik	0.00294618	1.62361	0.0368724	0.970588	0.978815	0.0368708	1.62141	1.62435	0.00929921
Tmem254a	0.00294464	0.0381444	0.214292	0.830327	0.876878	0.214282	0.0359422	0.0388869	0.0570608
Tnfaip3	0.00294152	0.0364361	0.223707	0.822993	0.872519	0.223697	0.0342363	0.0371778	0.059225
Btbd6	0.00293267	0.318217	0.0756442	0.939705	0.957989	0.075641	0.316024	0.318957	0.0186395
Gm34121	0.00292466	0.071824	0.154151	0.877496	0.912242	0.154145	0.0696368	0.0725614	0.0398898
Kdf1	0.00290861	0.0315086	0.229991	0.818107	0.868436	0.229981	0.0293334	0.032242	0.0612624
Pde11a	0.00290841	0.0400989	0.203328	0.838885	0.882735	0.203319	0.0379238	0.0408322	0.0541697
Gm48239	0.00281046	0.0270301	0.246635	0.805199	0.858189	0.246624	0.0249283	0.0277387	0.0664173
Gm37305	0.00275918	0.238595	0.0814092	0.935119	0.954886	0.0814058	0.236532	0.239291	0.0200486
Kcp	0.00272433	0.0394146	0.191832	0.84788	0.889479	0.191824	0.0373772	0.0401015	0.0508645
Top1	0.00271931	9.56864	0.142719	0.886517	0.919032	0.142713	9.56661	9.56933	0.0366694
Gm39456	0.00271506	0.0340324	0.203984	0.838373	0.882398	0.203975	0.0320019	0.034717	0.0543356
Stx16	0.00270757	5.0236	0.031116	0.975178	0.982005	0.0311147	5.02157	5.02428	0.00788637
Ndnf	0.00268571	0.0593279	0.156948	0.875291	0.910448	0.156941	0.0573194	0.0600051	0.040745
Gm14403	0.00266544	0.102531	0.11823	0.905889	0.933439	0.118225	0.100538	0.103203	0.0299143
Gm49163	0.00263606	0.0555404	0.159582	0.873216	0.908836	0.159575	0.053569	0.0562051	0.0415146
Arl5b	0.00260106	3.24205	0.0279076	0.977737	0.983893	0.0279065	3.2401	3.2427	0.00705227
Fam186b	0.00257566	0.043871	0.174035	0.861844	0.899714	0.174027	0.0419448	0.0445204	0.0458958
Gm2453	0.00256455	0.0467486	0.168163	0.866461	0.903402	0.168156	0.0448307	0.0473952	0.044119
Trp73	0.00248108	0.0480754	0.160008	0.87288	0.908597	0.160001	0.04622	0.048701	0.0416286
Lrrc71	0.00246593	0.0297398	0.203078	0.839081	0.882882	0.203069	0.0278956	0.0303616	0.0540974
Cr2	0.00245735	0.135695	0.0941269	0.925011	0.947384	0.094123	0.133857	0.136314	0.0234738
Gm45645	0.00243349	0.0500007	0.153158	0.878279	0.912676	0.153152	0.0481808	0.0506143	0.0396833
Myd88	0.00241049	0.0415497	0.167134	0.86727	0.904125	0.167127	0.0397471	0.0421575	0.0437713
Ube2cbp	0.00235897	0.824117	0.0380082	0.969682	0.978214	0.0380066	0.822353	0.824712	0.00956617
Tmem147os	0.0023421	0.205319	0.0742249	0.940834	0.958616	0.0742219	0.203568	0.20591	0.0183554
4930417O13Rik	0.00233409	0.0342963	0.1643	0.869501	0.905973	0.164293	0.0325507	0.0348848	0.0428847
Crabp1	0.00233005	0.169219	0.0796849	0.936491	0.955636	0.0796816	0.167476	0.169806	0.0197076
E430024P14Rik	0.00230724	0.279796	0.0631957	0.949613	0.964805	0.0631931	0.278071	0.280378	0.0155604
Map6d1	0.00230533	0.0652043	0.128485	0.89777	0.927499	0.128479	0.0634802	0.0657856	0.0326868
6330408M09Rik	0.00228516	0.290118	0.0616935	0.950809	0.965453	0.061691	0.288409	0.290694	0.015269
8430426J06Rik	0.00225428	0.039563	0.161662	0.871577	0.907659	0.161655	0.0378771	0.0401314	0.0420774
A830005F24Rik	0.00223253	0.169303	0.0772973	0.93839	0.957151	0.0772941	0.167634	0.169866	0.0190194
Fshr	0.00221127	0.0272969	0.192297	0.847516	0.889313	0.192288	0.0256432	0.0278545	0.0509455
Icmt	0.00221001	0.309362	0.0578797	0.953846	0.967359	0.0578773	0.30771	0.30992	0.0144124
Tmem175	0.00220585	1.63836	0.0273978	0.978143	0.984239	0.0273967	1.63671	1.63892	0.00689932
Gm43689	0.00220577	0.0667416	0.118979	0.905296	0.93307	0.118974	0.0650921	0.0672978	0.0300856
Pnpla8	0.00219466	4.30519	0.0237398	0.981061	0.98661	0.0237388	4.30354	4.30574	0.00585432
4930558K02Rik	0.00216868	0.0429803	0.148237	0.88216	0.915247	0.148231	0.0413585	0.0435272	0.0384619
1500015A07Rik	0.00215434	0.84188	0.0352013	0.97192	0.97966	0.0351998	0.840269	0.842423	0.00892479
Zfp809	0.00215118	0.794436	0.0362548	0.97108	0.979175	0.0362533	0.792827	0.794978	0.00913949
Plekha2	0.00214472	0.0316908	0.167737	0.866796	0.903691	0.16773	0.0300869	0.0322316	0.0439802
Fam83e	0.00213259	0.0736361	0.111207	0.911456	0.937648	0.111202	0.0720412	0.0741738	0.02796
Clgn	0.00213177	0.670387	0.038478	0.969308	0.978113	0.0384764	0.668793	0.670925	0.00961096
Upk1a	0.00211978	0.0684005	0.113362	0.909748	0.936596	0.113357	0.0668152	0.068935	0.0284476
A730017L22Rik	0.00210493	0.330369	0.0530309	0.957709	0.970156	0.0530287	0.328795	0.3309	0.0131586
Nwd2	0.00207558	0.0642676	0.113282	0.909811	0.936596	0.113277	0.0627154	0.0647909	0.0284476
C530044C16Rik	0.00206694	0.0382158	0.150176	0.88063	0.914379	0.15017	0.03667	0.0387369	0.038874
Gm29358	0.00201833	0.121462	0.0835665	0.933404	0.95347	0.083563	0.119953	0.121971	0.020693
Gm47439	0.00201598	0.0575323	0.119767	0.904672	0.932549	0.119762	0.0560246	0.0580406	0.0303285
Ufsp1	0.00200461	0.276581	0.0547786	0.956317	0.969055	0.0547763	0.275082	0.277086	0.0136514
Gm44702	0.00200239	0.0894955	0.0943999	0.924795	0.947363	0.094396	0.087998	0.0900004	0.0234836
Gm21814	0.00198907	0.287847	0.0533901	0.957423	0.969959	0.0533879	0.286359	0.288348	0.0132465
Hist1h3h	0.00198904	0.419065	0.0450648	0.964057	0.974753	0.045063	0.417578	0.419567	0.0111052
Gm12522	0.00197858	0.0796962	0.101256	0.919351	0.943611	0.101251	0.0782166	0.0801951	0.0252069
Gm20379	0.00197532	0.0358066	0.149442	0.88121	0.914702	0.149436	0.0343294	0.0363047	0.0387206
Depdc5	0.00195325	4.08675	0.0204683	0.98367	0.988104	0.0204675	4.08529	4.08725	0.00519725
Gm50092	0.00193701	0.100693	0.0866162	0.930979	0.9521	0.0866126	0.0992446	0.101182	0.0213175
Gm3604	0.00192416	0.0885043	0.092576	0.926243	0.94836	0.0925722	0.0870653	0.0889894	0.0230269
Plcg2	0.00191509	0.0683819	0.103908	0.917246	0.942012	0.103904	0.0669497	0.0688648	0.0259436
Api5	0.00190637	5.14274	0.0222875	0.982219	0.987336	0.0222866	5.14131	5.14322	0.00553501
Fbxl21	0.00186165	0.0478433	0.120549	0.904052	0.932267	0.120544	0.0464511	0.0483127	0.0304598
Eps8l1	0.0018586	0.119359	0.0758674	0.939527	0.95787	0.0758643	0.117969	0.119828	0.0186936
Rab3il1	0.00182703	0.111744	0.0777904	0.937997	0.956865	0.0777872	0.110378	0.112205	0.0191494
Gm47806	0.0018079	0.0658275	0.100535	0.919923	0.943965	0.10053	0.0644754	0.0662833	0.0250439
Il4	0.00177969	0.0519926	0.107889	0.914088	0.939683	0.107884	0.0506617	0.0524414	0.0270184
4930533K18Rik	0.00175258	0.0525543	0.107295	0.914558	0.940031	0.107291	0.0512436	0.0529962	0.026858
3110056K07Rik	0.00172596	1.61106	0.0217821	0.982623	0.987455	0.0217812	1.60977	1.6115	0.00548259
Osbp2	0.00172488	0.113385	0.0719187	0.942669	0.960021	0.0719157	0.112095	0.11382	0.0177191
Gm48045	0.00170808	0.0498475	0.108086	0.913931	0.939644	0.108082	0.0485701	0.0502782	0.0270364
Gm15478	0.00170313	0.176954	0.0578781	0.953848	0.967359	0.0578757	0.175681	0.177384	0.0144124
Prg4	0.00169607	0.0461189	0.111573	0.911166	0.937458	0.111568	0.0448505	0.0465466	0.0280483
Lurap1	0.00168495	0.204564	0.0535392	0.957304	0.969932	0.0535369	0.203304	0.204989	0.0132589
Gm36738	0.00164248	0.0942059	0.075028	0.940195	0.958365	0.0750249	0.0929775	0.09462	0.0184689
Zfp791	0.00157149	0.134812	0.0608671	0.951467	0.965811	0.0608646	0.133637	0.135208	0.0151078
Gm16310	0.00148628	0.115875	0.0633068	0.949524	0.964805	0.0633041	0.114763	0.11625	0.0155604
Glt8d2	0.00145916	0.0380706	0.104982	0.916394	0.941442	0.104977	0.0369794	0.0384385	0.0262062
Gm38293	0.00145301	0.0903277	0.0682082	0.945622	0.961853	0.0682054	0.089241	0.090694	0.0168915
Tor3a	0.00144312	0.17785	0.048613	0.961229	0.972663	0.048611	0.176771	0.178214	0.0120376
Dnah7c	0.00143045	0.116513	0.0582003	0.953591	0.967264	0.0581979	0.115443	0.116873	0.0144549
Trim12a	0.0014031	0.0795174	0.0707788	0.943576	0.960573	0.0707759	0.0784681	0.0798712	0.0174698
Zfp316	0.00138425	1.45433	0.0183555	0.985356	0.989358	0.0183548	1.45329	1.45468	0.00464673
Aass	0.00138017	0.0465965	0.0888049	0.92924	0.950505	0.0888012	0.0455643	0.0469445	0.0220456
Gm41556	0.00134582	0.0329604	0.104731	0.916592	0.941538	0.104727	0.0319539	0.0332997	0.026162
Lrmda	0.00134456	0.0460507	0.0859047	0.931545	0.952577	0.0859011	0.0450451	0.0463897	0.0211001
Dok5	0.0013063	0.0328661	0.0997988	0.920507	0.944221	0.0997947	0.0318892	0.0331955	0.0249262
A430010J10Rik	0.00130243	0.0325654	0.0947402	0.924524	0.947274	0.0947362	0.0315914	0.0328938	0.0235245
Trpm6	0.00125989	0.0823448	0.0618901	0.950652	0.965362	0.0618875	0.0814026	0.0826625	0.0153099
Vps50	0.00125241	3.4448	0.0133647	0.989337	0.992662	0.0133641	3.44386	3.44511	0.00319848
1700028K03Rik	0.00124919	0.0729849	0.0652646	0.947965	0.963679	0.0652619	0.0720507	0.0732999	0.0160678
Ankrd24	0.0012474	0.743612	0.0217477	0.98265	0.987455	0.0217468	0.742679	0.743927	0.00548259
Gm47815	0.00118754	0.0565319	0.0706121	0.943709	0.960573	0.0706091	0.0556438	0.0568314	0.0174698
Gm16499.1	0.00114645	0.0338325	0.0879691	0.929904	0.951123	0.0879654	0.0329751	0.0341216	0.0217633
Slc26a2	0.0011372	0.516266	0.0234094	0.981325	0.98675	0.0234084	0.515416	0.516553	0.00579287
Nup214	0.0010974	3.66065	0.0117875	0.990596	0.993673	0.011787	3.65983	3.66092	0.00275662
Fam210a	0.00105416	1.92926	0.0127078	0.989861	0.993125	0.0127072	1.92847	1.92953	0.00299603
4933433G15Rik	0.0010489	0.138857	0.0405781	0.967634	0.977019	0.0405764	0.138072	0.139121	0.0100969
A230083G16Rik	0.00102542	0.310066	0.0266607	0.978731	0.98458	0.0266596	0.309299	0.310325	0.00674883
Gm12296	0.00101841	0.0716693	0.0525375	0.958102	0.970367	0.0525353	0.0709076	0.071926	0.0130638
Gm44623	0.00101679	0.0395503	0.0731521	0.941687	0.959254	0.0731491	0.0387899	0.0398067	0.0180666
Ankrd23	0.00100132	0.138179	0.0380855	0.969621	0.978214	0.038084	0.13743	0.138431	0.00956617
6330418K02Rik	0.000991331	0.737523	0.0171948	0.986282	0.990071	0.0171941	0.736781	0.737773	0.00433355
Gm11149	0.000964758	0.388714	0.0224333	0.982103	0.987336	0.0224324	0.387992	0.388957	0.00553501
Pigk	0.000962456	1.61283	0.0122062	0.990261	0.993464	0.0122057	1.61211	1.61307	0.00284806
Usp35	0.000958331	0.215263	0.0298409	0.976195	0.982851	0.0298397	0.214547	0.215505	0.00751237
Gm12915	0.000950826	0.0295417	0.0788674	0.937141	0.956176	0.0788641	0.0288306	0.0297814	0.0194621
Gabra4	0.000941586	0.171525	0.0321182	0.974379	0.981575	0.0321169	0.170821	0.171762	0.00807657
Bmp2k	0.00093238	1.53429	0.0120666	0.990373	0.993512	0.0120661	1.5336	1.53453	0.00282674
Hrh1	0.00092198	0.135769	0.035693	0.971528	0.979327	0.0356915	0.135079	0.136001	0.00907235
Gm16861	0.000920565	0.0279663	0.0780475	0.937793	0.956718	0.0780443	0.0272779	0.0281985	0.0192161
Klhl25	0.000895588	0.744294	0.0155883	0.987563	0.991071	0.0155876	0.743624	0.74452	0.00389526
Gm15418	0.00089044	0.0922777	0.0411095	0.96721	0.976778	0.0411078	0.0916117	0.0925022	0.010204
Gsg1l	0.000889829	0.0314162	0.0704928	0.943804	0.960573	0.0704899	0.0307507	0.0316405	0.0174698
2310002D06Rik	0.000886491	0.0589186	0.0513347	0.95906	0.970913	0.0513326	0.0582556	0.0591421	0.0128196
Samd11	0.000850539	0.0375992	0.0620832	0.950499	0.965323	0.0620807	0.0369631	0.0378137	0.0153271
Gm26877	0.000849394	0.0847303	0.0406682	0.967562	0.977009	0.0406665	0.0840951	0.0849445	0.0101015
Gm16059	0.000833968	0.0895019	0.03972	0.968318	0.97746	0.0397184	0.0888782	0.0897122	0.00990088
Gm41192	0.00083314	0.0512163	0.0513222	0.95907	0.970913	0.0513201	0.0505932	0.0514263	0.0128196
Gm43113	0.000821546	0.201646	0.0262984	0.97902	0.984808	0.0262973	0.201031	0.201853	0.00664824
Sgsm1	0.00081055	0.361079	0.0194616	0.984473	0.988785	0.0194608	0.360473	0.361283	0.00489799
Fgl1	0.000781838	0.0291954	0.064547	0.948537	0.964136	0.0645444	0.0286107	0.0293925	0.0158619
Asah2	0.000778308	0.123347	0.0312033	0.975108	0.981997	0.031202	0.122765	0.123543	0.00788974
Gnmt	0.000716264	0.116963	0.0298288	0.976205	0.982851	0.0298276	0.116428	0.117144	0.00751237
Gm35549	0.000714579	0.0336855	0.0552188	0.955966	0.96901	0.0552166	0.0331511	0.0338657	0.0136717
Pm20d2	0.000700151	0.133564	0.0272261	0.97828	0.984314	0.0272249	0.13304	0.13374	0.00686612
Exd1	0.000699809	0.0478086	0.0438585	0.965019	0.975375	0.0438567	0.0472853	0.0479851	0.0108286
Spty2d1	0.000685026	1.01543	0.0103884	0.991712	0.994414	0.010388	1.01492	1.0156	0.00243272
Chrd	0.000644375	0.0298774	0.0527897	0.957901	0.970232	0.0527875	0.0293955	0.0300398	0.0131243
Syndig1	0.000641722	0.175038	0.0214223	0.982909	0.987582	0.0214214	0.174558	0.1752	0.00542695
Rab29	0.000630101	0.280086	0.0171507	0.986317	0.990071	0.01715	0.279614	0.280244	0.00433355
6330415G19Rik	0.000627593	0.0941781	0.0285697	0.977209	0.983548	0.0285685	0.0937087	0.0943363	0.00720444
Dtwd1	0.000610667	1.31863	0.00837818	0.993316	0.995265	0.00837783	1.31818	1.31879	0.00206108
Gm16159	0.000597296	0.0462638	0.0391172	0.968798	0.97787	0.0391156	0.0458171	0.0464144	0.00971905
Zfp652	0.0005886	4.01156	0.00615164	0.995092	0.996477	0.00615139	4.01112	4.01171	0.00153254
4930537H20Rik	0.000586525	0.118103	0.0242401	0.980662	0.986272	0.0242391	0.117664	0.11825	0.00600343
Zfp97	0.000577758	0.145703	0.0217895	0.982617	0.987455	0.0217886	0.145271	0.145849	0.00548259
Mcoln3	0.000574817	0.0371213	0.0424112	0.966172	0.976229	0.0424095	0.0366914	0.0372662	0.0104484
Rtl4	0.000540804	0.043279	0.034219	0.972704	0.980324	0.0342176	0.0428745	0.0434153	0.0086303
B9d1os	0.000493606	0.0319346	0.0390564	0.968847	0.97787	0.0390548	0.0315654	0.0320591	0.00971905
Mpp4	0.000486849	0.0288506	0.0413999	0.966978	0.976648	0.0413982	0.0284865	0.0289734	0.0102621
Sh3tc2	0.000485463	0.0422744	0.0325239	0.974055	0.981374	0.0325226	0.0419113	0.0423968	0.0081655
9130017K11Rik	0.000461525	0.104232	0.0202172	0.983871	0.988243	0.0202164	0.103887	0.104348	0.0051364
Elmo3	0.000452348	0.0279108	0.0384513	0.969329	0.978113	0.0384497	0.0275725	0.0280249	0.00961096
Ptcd2	0.000424061	2.07172	0.00500547	0.996006	0.997069	0.00500527	2.07141	2.07183	0.00127466
Tex35	0.000414276	0.0468915	0.0269934	0.978466	0.984439	0.0269923	0.0465816	0.0469959	0.00681138
Mrps33	0.000397205	7.69545	0.00919147	0.992667	0.994804	0.00919109	7.69515	7.69555	0.00226235
Rassf10	0.000396431	0.357067	0.0094244	0.992481	0.994756	0.00942401	0.356771	0.357167	0.00228333
Gm15063	0.000383308	0.0353533	0.0289131	0.976935	0.983381	0.0289119	0.0350666	0.0354499	0.00727833
Klf9	0.000383066	0.309457	0.00980568	0.992177	0.994691	0.00980528	0.309171	0.309554	0.00231194
Setmar	0.000382703	0.229179	0.0114206	0.990888	0.99384	0.0114202	0.228893	0.229276	0.0026834
Mei4	0.000357464	0.442763	0.00747009	0.99404	0.995676	0.00746979	0.442496	0.442853	0.00188192
Spata2l	0.000355674	0.0685424	0.0192627	0.984632	0.988819	0.0192619	0.0682764	0.0686321	0.00488313
Ccdc88c	0.000330169	4.18701	0.00348144	0.997222	0.997916	0.0034813	4.18676	4.18709	0.000905982
Gm30117	0.000319402	0.0837723	0.0153547	0.98775	0.991195	0.0153541	0.0835334	0.0838528	0.00384088
Gm14412	0.00031876	0.0571867	0.0189	0.984921	0.989047	0.0188993	0.0569484	0.0572671	0.0047831
Eef1akmt3	0.000303611	0.0338299	0.0236195	0.981157	0.986644	0.0236185	0.0336028	0.0339064	0.00583946
Gla	0.000259078	0.570169	0.00511717	0.995917	0.997052	0.00511696	0.569975	0.570234	0.00128241
9530034E10Rik	0.000247585	0.21489	0.00769446	0.993861	0.995615	0.00769414	0.214705	0.214953	0.00190865
Gm4631	0.000245013	0.36039	0.00596676	0.995239	0.996562	0.00596652	0.360206	0.360451	0.00149565
Peli3	0.000230195	0.0940088	0.0106602	0.991495	0.994323	0.0106597	0.0938367	0.0940669	0.00247263
Gm5784	0.000219836	0.292615	0.0058326	0.995346	0.996606	0.00583236	0.29245	0.29267	0.00147643
Gm15541	0.000210639	0.0889353	0.0100946	0.991946	0.994523	0.0100942	0.0887777	0.0889884	0.00238513
Rgs8	0.000204058	0.675555	0.00353103	0.997183	0.997916	0.00353088	0.675402	0.675606	0.000905982
Gm14393	0.000139396	0.0526122	0.00876482	0.993007	0.995082	0.00876445	0.0525079	0.0526473	0.00214096
Fam76b	0.000135612	4.98798	0.00152373	0.998784	0.999106	0.00152366	4.98788	4.98802	0.000388425
Gm13393	0.000127579	0.0316723	0.0101547	0.991898	0.994523	0.0101543	0.0315769	0.0317044	0.00238513
Sgms2	0.000115396	0.0275368	0.00972749	0.992239	0.994691	0.00972709	0.0274505	0.0275659	0.00231194
Nwd1	0.000108252	0.0549083	0.00654993	0.994774	0.996285	0.00654966	0.0548273	0.0549356	0.00161627
Gm49200	7.40946e-05	0.0451431	0.00493694	0.996061	0.997069	0.00493674	0.0450877	0.0451618	0.00127466
Gm26533	6.51533e-05	0.4874	0.00135902	0.998916	0.999168	0.00135897	0.487351	0.487417	0.000361359
Gm10827	2.32644e-05	0.274272	0.000634152	0.999494	0.999684	0.000634126	0.274254	0.274277	0.000137442
Kcnab2	2.22493e-07	0.574603	4.34926e-06	0.999997	0.999997	4.34908e-06	0.574603	0.574603	1.50703e-06
Abitram	-4.46519e-06	1.09102	-6.61099e-05	0.999947	0.999997	-6.61072e-05	1.09102	1.09102	1.50703e-06
Gm27197	-1.46447e-05	0.199339	-0.000467297	0.999627	0.999754	-0.000467278	0.19935	0.199336	0.000107052
3830432H09Rik	-2.7011e-05	0.0362446	-0.00203991	0.998372	0.998941	-0.00203982	0.0362648	0.0362378	0.000460315
Gm49926	-3.15579e-05	0.0860144	-0.00151619	0.99879	0.999106	-0.00151613	0.086038	0.0860064	0.000388425
Fabp3	-3.50195e-05	0.103323	-0.00155526	0.998759	0.999106	-0.0015552	0.10335	0.103315	0.000388425
Cyb5rl	-6.52454e-05	0.172659	-0.0022531	0.998202	0.998834	-0.00225301	0.172708	0.172643	0.000506849
AA387883	-0.000111516	0.0398534	-0.00785296	0.993735	0.995615	-0.00785263	0.0399368	0.0398253	0.00190865
Lrp5	-0.000149001	2.65299	-0.00162704	0.998702	0.999106	-0.00162698	2.6531	2.65295	0.000388425
Gm15965	-0.000149699	0.17321	-0.00520359	0.995848	0.997046	-0.00520338	0.173322	0.173172	0.001285
Wfdc8	-0.00024817	0.0449607	-0.0161048	0.987151	0.99072	-0.0161042	0.0451463	0.0448982	0.00404898
Tec	-0.000280734	0.0488662	-0.0177277	0.985857	0.989798	-0.0177269	0.0490761	0.0487954	0.00445359
Leng9	-0.000286734	0.408207	-0.00647091	0.994837	0.996285	-0.00647065	0.408422	0.408135	0.00161624
Cox18	-0.000321965	1.17419	-0.00464339	0.996295	0.997229	-0.0046432	1.17443	1.17411	0.00120509
Bend3	-0.000329806	1.26152	-0.00457895	0.996347	0.997229	-0.00457876	1.26177	1.26144	0.00120509
Adra1a	-0.000344017	0.0472435	-0.0213551	0.982963	0.987582	-0.0213542	0.0475008	0.0471568	0.00542695
Phf14	-0.000372679	7.57905	-0.00707878	0.994352	0.995926	-0.00707848	7.57933	7.57896	0.00177303
A330035P11Rik	-0.000374575	0.108034	-0.0161871	0.987086	0.990717	-0.0161864	0.108314	0.107939	0.00405029
Slx4ip	-0.000399142	3.49776	-0.0041432	0.996694	0.997514	-0.00414303	3.49806	3.49766	0.00108105
4930404I05Rik	-0.000400065	0.0666761	-0.0218209	0.982592	0.987455	-0.02182	0.0669752	0.0665752	0.00548259
Il27	-0.00041224	0.041504	-0.0288573	0.976979	0.983381	-0.0288561	0.0418122	0.0414	0.00727833
Gm45639	-0.00042247	0.0652987	-0.0233305	0.981387	0.98675	-0.0233296	0.0656147	0.0651922	0.00579265
Mpig6b	-0.000424544	0.0361272	-0.0317615	0.974663	0.981674	-0.0317602	0.0364447	0.0360202	0.00803276
Gm16275	-0.000459239	0.0510891	-0.0291958	0.976709	0.983234	-0.0291946	0.0514326	0.0509733	0.00734308
Scn2b	-0.000502428	0.0350972	-0.0382573	0.969484	0.978138	-0.0382557	0.0354729	0.0349705	0.00959974
Adam21	-0.000512598	0.0549006	-0.0313648	0.97498	0.98193	-0.0313635	0.0552839	0.0547713	0.00791946
Slx4	-0.000535578	0.89176	-0.00863722	0.993109	0.995121	-0.00863687	0.89216	0.891625	0.00212395
Gm16499	-0.000546887	0.0361362	-0.0403809	0.967791	0.977053	-0.0403792	0.0365452	0.0359983	0.0100818
Gm43653	-0.000549643	0.0591262	-0.0319404	0.974521	0.981655	-0.031939	0.0595373	0.0589876	0.00804101
Gm47200	-0.000572836	0.0304709	-0.0459679	0.963337	0.974235	-0.045966	0.0308993	0.0303265	0.0113361
Mafb	-0.000575383	0.827999	-0.00934614	0.992543	0.994756	-0.00934576	0.828429	0.827854	0.00228333
Kdsr	-0.000575601	1.3763	-0.00774868	0.993818	0.995615	-0.00774836	1.37673	1.37616	0.00190865
Vcpkmt	-0.000615349	1.01199	-0.00936539	0.992528	0.994756	-0.00936501	1.01245	1.01184	0.00228333
Gm40621	-0.000617393	0.0323625	-0.0482596	0.961511	0.972824	-0.0482576	0.0328242	0.0322068	0.0119659
Galnt1	-0.000652739	5.41348	-0.00762564	0.993916	0.995615	-0.00762532	5.41397	5.41331	0.00190865
Lgals8	-0.000655975	0.446979	-0.014289	0.9886	0.991985	-0.0142884	0.447469	0.446813	0.00349477
Gm20522	-0.000661572	0.0449161	-0.0441714	0.964769	0.975185	-0.0441696	0.0454109	0.0447493	0.0109131
Etaa1os	-0.000665553	0.126101	-0.0267777	0.978638	0.984549	-0.0267766	0.126599	0.125933	0.00676263
Gm42984	-0.000678787	0.917155	-0.0107785	0.991401	0.994291	-0.010778	0.917663	0.916984	0.00248645
Slc41a1	-0.000683164	0.991463	-0.0105107	0.991614	0.994379	-0.0105102	0.991974	0.991291	0.00244791
Pqlc3	-0.000684957	0.0458629	-0.045408	0.963784	0.974624	-0.0454061	0.0463751	0.0456902	0.0111627
Lratd2	-0.000715856	0.0546986	-0.043231	0.965519	0.975755	-0.0432293	0.055234	0.0545181	0.010659
Gm17216	-0.000727998	0.0325756	-0.0581487	0.953632	0.967264	-0.0581463	0.03312	0.032392	0.0144549
Colgalt2	-0.000785431	0.0467323	-0.0487051	0.961156	0.972651	-0.0487031	0.0473197	0.0465343	0.012043
Ucp3	-0.000793806	0.0280059	-0.0672838	0.946358	0.962371	-0.067281	0.0285996	0.0278058	0.0166576
Hsf2bp	-0.000825673	0.0354594	-0.0628058	0.949923	0.964987	-0.0628032	0.0360769	0.0352512	0.0154786
Cdc42ep2	-0.000834754	0.0674626	-0.0452079	0.963943	0.974723	-0.0452061	0.0680868	0.0672521	0.0111186
D930030I03Rik	-0.00084487	0.136473	-0.0325271	0.974053	0.981374	-0.0325258	0.137105	0.13626	0.0081655
Gm2093	-0.000853752	0.113071	-0.0363606	0.970996	0.979164	-0.0363591	0.113709	0.112856	0.00914436
Zmiz2	-0.000862216	3.80893	-0.00933036	0.992556	0.994756	-0.00932997	3.80957	3.80871	0.00228333
Gm13381	-0.000879445	0.0564495	-0.052782	0.957907	0.970232	-0.0527798	0.0571072	0.0562278	0.0131243
Cog2	-0.000908097	1.57141	-0.0116907	0.990673	0.993687	-0.0116903	1.57208	1.57118	0.00275033
Gm10634	-0.000916795	0.0292638	-0.0766924	0.938871	0.957571	-0.0766892	0.0299494	0.0290326	0.0188291
Gm49503	-0.000920782	0.128522	-0.037022	0.970469	0.978757	-0.0370205	0.129211	0.12829	0.00932491
D430001F17Rik	-0.000941616	0.0358017	-0.0702563	0.943992	0.960689	-0.0702534	0.0365059	0.0355643	0.0174174
Gm16116	-0.000965951	0.0515682	-0.0601611	0.952029	0.966042	-0.0601586	0.0522906	0.0513246	0.0150042
Gm27209	-0.000966572	0.0416843	-0.0683294	0.945526	0.961816	-0.0683266	0.0424072	0.0414406	0.0169079
Tgfbr2	-0.000968369	0.0433037	-0.0649661	0.948203	0.963858	-0.0649634	0.0440279	0.0430595	0.0159868
Gm41325	-0.000979063	0.0668825	-0.0533511	0.957454	0.969959	-0.0533489	0.0676147	0.0666357	0.0132465
Gm47761	-0.000990753	0.041716	-0.0696815	0.944449	0.960845	-0.0696786	0.0424569	0.0414662	0.0173466
Gm11672	-0.000994185	0.0299786	-0.0800967	0.936163	0.955479	-0.0800934	0.0307221	0.0297279	0.0197788
8430432A02Rik	-0.00102318	0.0569877	-0.0607397	0.951569	0.965814	-0.0607372	0.0577529	0.0567297	0.0151065
Znfx1	-0.00107228	0.717971	-0.0188185	0.984987	0.98905	-0.0188177	0.718773	0.7177	0.00478197
Gm47121	-0.00109752	0.0273633	-0.0951634	0.924188	0.947052	-0.0951594	0.0281841	0.0270866	0.0236262
Tigit	-0.00112096	0.0412844	-0.0772854	0.938399	0.957151	-0.0772822	0.0421228	0.0410018	0.0190194
Prr18	-0.00113315	0.128414	-0.0446162	0.964415	0.975013	-0.0446143	0.129261	0.128128	0.0109894
Gm7160	-0.00113459	0.147398	-0.0422017	0.966339	0.976335	-0.0421999	0.148247	0.147112	0.010401
Slc39a2	-0.00124477	0.0581263	-0.0725184	0.942192	0.959597	-0.0725154	0.0590572	0.0578124	0.0179111
Igfbp5	-0.00126089	0.678704	-0.0221161	0.982356	0.987411	-0.0221152	0.679647	0.678386	0.00550214
Fggy	-0.00126483	0.308559	-0.0323744	0.974175	0.981432	-0.0323731	0.309505	0.30824	0.00813998
Grin2d	-0.00127828	0.210474	-0.0401358	0.967986	0.977188	-0.0401341	0.21143	0.210152	0.0100218
Fbxw10	-0.00133516	0.0377322	-0.0955954	0.923845	0.946762	-0.0955914	0.0387307	0.0373956	0.0237593
Gm12648	-0.00134689	0.0445963	-0.0844682	0.932687	0.953168	-0.0844647	0.0456036	0.0442567	0.0208304
Ttc41	-0.00135199	0.213754	-0.0417906	0.966667	0.976542	-0.0417889	0.214765	0.213413	0.0103092
Gm12953	-0.00135554	0.0553945	-0.0822288	0.934467	0.95431	-0.0822254	0.0564083	0.0550527	0.0203105
Gm28731	-0.00137858	0.0361885	-0.103116	0.917874	0.942591	-0.103112	0.0372195	0.0358409	0.0256766
A430108G06Rik	-0.0014122	0.0445629	-0.0941321	0.925007	0.947384	-0.0941281	0.0456191	0.0442069	0.0234738
Ppp1r13b	-0.00146181	0.121417	-0.0588619	0.953064	0.966812	-0.0588594	0.122511	0.121049	0.014658
Gm31615	-0.00147869	0.0558132	-0.089002	0.929083	0.950406	-0.0889983	0.0569191	0.0554404	0.0220907
Sec24d	-0.00148089	0.140214	-0.0563341	0.955078	0.968358	-0.0563318	0.141322	0.139841	0.0139642
Dusp9	-0.00150155	0.0614572	-0.0855462	0.93183	0.952758	-0.0855426	0.0625801	0.0610785	0.0210175
Dlec1	-0.00152137	0.0329747	-0.118293	0.90584	0.933439	-0.118288	0.0341125	0.0325911	0.0299143
Mfap3	-0.00155677	2.96467	-0.0169713	0.98646	0.990152	-0.0169706	2.96583	2.96427	0.0042981
4930539J05Rik	-0.00156554	0.339128	-0.0389385	0.968941	0.977902	-0.0389369	0.340299	0.338733	0.00970462
Hist3h2a	-0.001615	1.5068	-0.0209124	0.983316	0.987874	-0.0209115	1.50801	1.50639	0.00529851
Snapc5	-0.00163031	3.30603	-0.0176467	0.985921	0.9898	-0.017646	3.30725	3.30562	0.00445269
Gm42701	-0.00164525	0.100593	-0.0742894	0.940783	0.958616	-0.0742863	0.101823	0.100178	0.0183554
Chst7	-0.00167089	0.0536255	-0.100239	0.920158	0.944145	-0.100235	0.0548751	0.0532042	0.0249613
Pcdhga1	-0.00167168	0.0685183	-0.0909967	0.927498	0.949214	-0.0909929	0.0697685	0.0680968	0.0226357
Gm48420	-0.00167378	0.0506638	-0.105357	0.916096	0.941259	-0.105353	0.0519156	0.0502418	0.026291
Pcdhga7	-0.00168052	0.238546	-0.0496568	0.960398	0.972008	-0.0496547	0.239803	0.238122	0.0123302
Gm33037	-0.00172757	0.155442	-0.0614822	0.950977	0.965558	-0.0614797	0.156734	0.155007	0.0152218
Penk	-0.0017322	0.0514786	-0.107235	0.914606	0.940031	-0.10723	0.052774	0.0510418	0.026858
Gm20655	-0.00173566	0.0301601	-0.140555	0.888226	0.920122	-0.140549	0.0314581	0.0297224	0.0361547
Slc9a3r2	-0.00175348	0.0734122	-0.0917849	0.926872	0.948864	-0.091781	0.0747235	0.07297	0.0227958
Gm28557	-0.00175465	0.0746589	-0.0913201	0.927241	0.949074	-0.0913163	0.0759712	0.0742165	0.0226998
Slc25a42	-0.00176667	0.127645	-0.070075	0.944136	0.960774	-0.0700721	0.128967	0.1272	0.017379
Edrf1	-0.00176692	2.10464	-0.0206743	0.983506	0.988002	-0.0206734	2.10596	2.10419	0.00524221
Car7	-0.00177225	0.0317234	-0.141006	0.88787	0.919843	-0.141	0.0330488	0.0312766	0.0362862
Tbr1	-0.00180617	0.0300414	-0.146968	0.883162	0.916165	-0.146962	0.0313921	0.0295859	0.0380262
Irf5	-0.00180755	0.0420659	-0.123631	0.901612	0.930316	-0.123626	0.0434176	0.0416101	0.0313693
Tgfb3	-0.00181698	0.121722	-0.074529	0.940592	0.958616	-0.0745259	0.123081	0.121264	0.0183554
C030014I23Rik	-0.00182625	0.0520945	-0.112743	0.910238	0.936761	-0.112738	0.0534603	0.0516341	0.0283713
Gm15155	-0.00183694	0.0324472	-0.142169	0.886951	0.919252	-0.142163	0.033821	0.031984	0.0365653
6430571L13Rik	-0.00184149	0.0315898	-0.145059	0.884669	0.917429	-0.145052	0.0329669	0.0311254	0.0374277
Kdm4c	-0.00184949	3.4275	-0.0192986	0.984604	0.988819	-0.0192978	3.42888	3.42703	0.00488313
Med12	-0.00185072	1.72645	-0.0232005	0.981491	0.986792	-0.0231995	1.72783	1.72598	0.00577434
Otud5	-0.00185777	2.19694	-0.0215921	0.982774	0.987517	-0.0215912	2.19833	2.19647	0.00545533
Gfra2	-0.00187341	0.0284285	-0.156188	0.87589	0.910891	-0.156182	0.0298295	0.0279561	0.0405337
Ocrl	-0.00187792	1.89223	-0.02236	0.982161	0.987336	-0.0223591	1.89364	1.89176	0.00553501
Gm1604a	-0.00192048	0.0994807	-0.0854687	0.931892	0.952758	-0.0854651	0.100917	0.0989965	0.0210175
Fap	-0.00192606	0.0358496	-0.141452	0.887517	0.919598	-0.141446	0.0372901	0.035364	0.0364018
Gm47140	-0.00193107	0.0371696	-0.142226	0.886906	0.919252	-0.14222	0.0386137	0.0366827	0.0365653
Gm5432	-0.0019338	0.0476639	-0.125271	0.900313	0.929388	-0.125266	0.0491101	0.0471763	0.031803
Zfp11	-0.00193506	0.559542	-0.0383084	0.969443	0.978138	-0.0383068	0.560989	0.559054	0.00959974
Gm8098	-0.00195117	0.069855	-0.10424	0.916982	0.941802	-0.104236	0.0713142	0.069363	0.0260402
Gm43773	-0.00197071	0.160329	-0.071442	0.943048	0.960284	-0.071439	0.161802	0.159832	0.0176003
Gm14327	-0.00197699	0.0630721	-0.111515	0.911212	0.937458	-0.11151	0.0645506	0.0625736	0.0280483
Clec18a	-0.00197734	0.0916781	-0.0917595	0.926892	0.948864	-0.0917557	0.0931568	0.0911795	0.0227958
Nepro	-0.00200328	0.532345	-0.0403949	0.96778	0.977053	-0.0403932	0.533843	0.53184	0.0100818
Cnnm1	-0.00201909	0.0338847	-0.154833	0.876958	0.911882	-0.154827	0.0353946	0.0333755	0.0400615
Dapp1	-0.00205515	0.0414013	-0.142558	0.886644	0.919054	-0.142552	0.0429382	0.0408831	0.0366588
1810059C17Rik	-0.00206972	0.126383	-0.0826831	0.934106	0.954064	-0.0826796	0.127931	0.125861	0.0204224
Gm44987	-0.00208018	0.128041	-0.0823899	0.934339	0.954241	-0.0823864	0.129596	0.127516	0.020342
Ptprr	-0.00209358	0.0528556	-0.124674	0.900786	0.929801	-0.124668	0.0544213	0.0523277	0.0316098
Moap1	-0.00209467	0.241842	-0.0613937	0.951048	0.965558	-0.0613911	0.243409	0.241314	0.0152218
Srf	-0.00209945	0.516582	-0.0432721	0.965486	0.975755	-0.0432703	0.518152	0.516052	0.010659
Gm49853	-0.00216786	0.0363728	-0.163768	0.869919	0.90635	-0.163761	0.037994	0.0358261	0.0427041
2610203C22Rik	-0.00220767	0.0781897	-0.112487	0.910441	0.936826	-0.112483	0.0798407	0.077633	0.0283413
Gm9908	-0.00222516	0.0590645	-0.129691	0.896815	0.927047	-0.129686	0.0607286	0.0585035	0.0328984
Parp16	-0.00222755	0.453319	-0.0479731	0.961739	0.972992	-0.0479712	0.454985	0.452757	0.0118906
Cfap97d2	-0.00223603	0.204879	-0.0698304	0.944331	0.9608	-0.0698275	0.206551	0.204315	0.0173671
Rph3al	-0.00228481	0.0659415	-0.125485	0.900144	0.929274	-0.125479	0.0676502	0.0653654	0.0318563
Tcim	-0.0023177	0.112734	-0.0964702	0.92315	0.946172	-0.0964662	0.114467	0.11215	0.0240298
Lhfpl5	-0.00232044	0.0301717	-0.188485	0.850503	0.891343	-0.188477	0.031907	0.0295866	0.0499549
Ric8b	-0.00232774	2.82659	-0.0252622	0.979847	0.985577	-0.0252612	2.82833	2.826	0.0063094
Eya2	-0.00233924	0.150229	-0.0813215	0.935189	0.954886	-0.0813181	0.151979	0.149639	0.0200486
Gm44763	-0.00235399	0.0668373	-0.131495	0.895388	0.925874	-0.131489	0.0685977	0.0662437	0.0334479
B3gnt2	-0.00235545	0.293178	-0.0618826	0.950658	0.965362	-0.0618801	0.29494	0.292584	0.0153099
Pex26	-0.00240984	0.40405	-0.0548113	0.956291	0.969055	-0.0548091	0.405852	0.403442	0.0136514
Gm12367	-0.00244095	0.0667404	-0.130476	0.896194	0.926526	-0.130471	0.0685658	0.0661249	0.0331425
D130079A08Rik	-0.00244199	0.0842664	-0.112862	0.910144	0.936725	-0.112857	0.0860927	0.0836507	0.028388
Gm44941	-0.00245762	0.0566361	-0.146841	0.883263	0.91621	-0.146834	0.058474	0.0560164	0.038005
Wnt7a	-0.00247739	1.37404	-0.0329073	0.97375	0.98124	-0.0329059	1.3759	1.37342	0.00822487
Bmp1	-0.00252121	1.31922	-0.0343658	0.972587	0.980269	-0.0343643	1.32111	1.31859	0.00865487
Ager	-0.00254822	0.0723777	-0.13596	0.891858	0.92333	-0.135954	0.0742834	0.0717351	0.0346432
Gm43666	-0.00255477	0.0293028	-0.206385	0.836497	0.880925	-0.206376	0.0312134	0.0286586	0.0550613
Pdk2	-0.00255748	0.340698	-0.0626824	0.950021	0.964998	-0.0626798	0.342611	0.340053	0.0154737
Lhcgr	-0.00255923	0.0717936	-0.132641	0.894481	0.925177	-0.132636	0.0737075	0.0711483	0.033775
Gm47424	-0.00256558	0.0326192	-0.201263	0.8405	0.883963	-0.201254	0.0345378	0.0319723	0.0535657
Pde4d	-0.00257686	4.81989	-0.0246364	0.980346	0.986016	-0.0246354	4.82182	4.81924	0.00611583
1700066B19Rik	-0.00258406	0.0766032	-0.131782	0.895161	0.925761	-0.131776	0.0785357	0.0759516	0.0335013
Cabin1	-0.00260437	3.25836	-0.0279189	0.977728	0.983893	-0.0279178	3.2603	3.2577	0.00705227
B230119M05Rik	-0.00262779	0.105695	-0.115142	0.908337	0.935534	-0.115137	0.10766	0.105032	0.0289404
Apbb3	-0.00265834	0.26712	-0.0742397	0.940822	0.958616	-0.0742366	0.269108	0.26645	0.0183554
Hamp	-0.00266452	0.0313705	-0.214579	0.830103	0.876817	-0.21457	0.0333632	0.0306987	0.0570911
Tspan32os	-0.00267855	0.0684206	-0.144433	0.885163	0.917881	-0.144427	0.0704237	0.0677452	0.0372137
Gm43122	-0.00268109	0.0372248	-0.192389	0.847444	0.889313	-0.19238	0.0392298	0.0365488	0.0509455
Gm43698	-0.00269384	0.0304751	-0.2158	0.829151	0.876523	-0.21579	0.0324897	0.0297959	0.0572368
Cpeb1	-0.00269461	0.0564231	-0.160447	0.872535	0.908476	-0.16044	0.0584382	0.0557436	0.0416864
Samd13	-0.00270344	0.100807	-0.121301	0.903457	0.931903	-0.121296	0.102828	0.100125	0.0306291
Rrbp1	-0.00272799	3.63882	-0.028493	0.97727	0.983548	-0.0284918	3.64086	3.63814	0.00720444
Rpl9	-0.00274066	10.7571	-0.175605	0.86061	0.898959	-0.175598	10.7591	10.7564	0.0462601
Bcl2l11	-0.00274915	2.76601	-0.0295796	0.976403	0.982988	-0.0295784	2.76807	2.76532	0.00745159
Gm26575	-0.00275545	0.0665934	-0.152473	0.878819	0.912977	-0.152466	0.0686541	0.0658986	0.03954
Arhgap20	-0.0027678	0.118017	-0.113243	0.909841	0.936596	-0.113239	0.120087	0.117319	0.0284476
Ramp1	-0.00278036	0.0909867	-0.128472	0.89778	0.927499	-0.128467	0.093066	0.0902856	0.0326868
Gm45184	-0.00278466	0.0750219	-0.137733	0.890456	0.92216	-0.137727	0.0771045	0.0743198	0.0351937
Gm28386	-0.00281586	0.0497212	-0.178916	0.85801	0.89725	-0.178908	0.0518271	0.0490112	0.0470865
Gch1	-0.00281813	0.0798941	-0.141263	0.887667	0.919693	-0.141257	0.0820016	0.0791835	0.0363572
B3gnt4	-0.00282743	0.284381	-0.0765134	0.939013	0.95761	-0.0765103	0.286495	0.283668	0.0188114
Parp11	-0.00285787	2.8602	-0.0310306	0.975246	0.982011	-0.0310293	2.86234	2.85948	0.00788367
Slc25a40	-0.00289272	2.18686	-0.0332159	0.973504	0.981068	-0.0332145	2.18902	2.18613	0.00830096
Lrrc8c	-0.0029026	2.09052	-0.0328465	0.973798	0.98124	-0.0328451	2.09269	2.08979	0.00822487
Xkr8	-0.00291916	0.12167	-0.119786	0.904656	0.932549	-0.119781	0.123853	0.120934	0.0303285
Gm33056	-0.00292112	0.054608	-0.173227	0.862478	0.900138	-0.17322	0.0567926	0.0538715	0.0456908
Gm16133	-0.00292271	0.0431654	-0.201144	0.840593	0.884003	-0.201135	0.0453511	0.0424284	0.0535464
Gm12694	-0.00293062	0.036885	-0.214676	0.830027	0.876817	-0.214667	0.0390767	0.0361461	0.0570911
Ubap1	-0.00293632	3.11161	-0.03178	0.974649	0.981674	-0.0317787	3.11381	3.11087	0.00803276
Fam161a	-0.00298291	0.0395126	-0.211488	0.832513	0.878308	-0.211479	0.0417434	0.0387605	0.0563533
F630206G17Rik	-0.00300538	0.038515	-0.216001	0.828994	0.876465	-0.215992	0.0407626	0.0377572	0.0572655
Gm28172	-0.00300994	0.056962	-0.17449	0.861486	0.899459	-0.174482	0.059213	0.0562031	0.0460187
Saxo2	-0.00301044	0.256052	-0.0843494	0.932781	0.953203	-0.0843459	0.258304	0.255293	0.0208144
Pglyrp3	-0.00301125	0.0294911	-0.250159	0.802473	0.856263	-0.250148	0.0317431	0.0287319	0.0673927
Tbx15	-0.00308211	0.069796	-0.163419	0.870194	0.906536	-0.163412	0.072101	0.0690189	0.0426149
Zscan2	-0.00311098	0.833283	-0.0514343	0.958981	0.970913	-0.0514322	0.835609	0.832498	0.0128196
Gabrr2	-0.00311646	0.0549532	-0.188728	0.850313	0.891262	-0.18872	0.0572839	0.0541674	0.0499945
Gm14703	-0.00314864	0.0800258	-0.158649	0.873951	0.909472	-0.158642	0.0823805	0.0792319	0.0412105
Pcdh1	-0.00315787	0.232568	-0.0943312	0.924849	0.947363	-0.0943272	0.23493	0.231772	0.0234836
1700027A07Rik	-0.00316182	0.0638857	-0.176097	0.860224	0.898677	-0.176089	0.0662503	0.0630885	0.0463962
Zkscan8	-0.00317095	1.45307	-0.0417968	0.966662	0.976542	-0.0417951	1.45544	1.45227	0.0103092
Fam72a	-0.00317179	0.696637	-0.0572994	0.954309	0.96764	-0.057297	0.699009	0.695837	0.0142861
Pdzd9	-0.00318985	0.0709351	-0.169988	0.865025	0.90238	-0.169981	0.0733207	0.0701308	0.0446106
Map3k11	-0.00321268	0.382982	-0.0760127	0.939411	0.957814	-0.0760096	0.385385	0.382172	0.018719
Prrg2	-0.00323357	0.640077	-0.0597038	0.952393	0.966309	-0.0597014	0.642495	0.639262	0.0148839
Nrip3	-0.00329492	0.0340265	-0.251185	0.801679	0.855705	-0.251174	0.0364906	0.0331957	0.0676759
Gfra4	-0.00332435	0.0450262	-0.224038	0.822735	0.872354	-0.224029	0.0475123	0.044188	0.0593073
Zmiz1os1	-0.00335155	0.533321	-0.0672628	0.946375	0.962371	-0.06726	0.535827	0.532476	0.0166576
B3galt4	-0.00339113	0.072181	-0.177681	0.85898	0.897967	-0.177673	0.074717	0.0713259	0.0467395
Tesc	-0.0033946	0.0472261	-0.218534	0.82702	0.875255	-0.218525	0.0497647	0.0463701	0.0578652
Sall4	-0.00342037	0.0500962	-0.214904	0.829849	0.876817	-0.214895	0.0526541	0.0492338	0.0570911
Gm45885	-0.0034273	0.054087	-0.209311	0.834212	0.879631	-0.209302	0.0566501	0.0532228	0.0556996
Gm5600	-0.00345559	0.0334495	-0.269082	0.787876	0.844921	-0.26907	0.0360337	0.0325781	0.0731839
Gm27200	-0.00347598	0.0322645	-0.276028	0.782536	0.841048	-0.276015	0.034864	0.031388	0.0751795
H60b	-0.00347768	0.0620006	-0.200916	0.840771	0.884013	-0.200908	0.0646014	0.0611237	0.0535412
Rpl36a	-0.00355979	9.82251	-0.185602	0.852763	0.893121	-0.185594	9.82517	9.82161	0.0490896
Vwa7	-0.00356035	0.0290392	-0.300481	0.76382	0.826106	-0.300468	0.0317018	0.0281414	0.0829643
Gm36447	-0.00356237	0.0292988	-0.297818	0.765852	0.827738	-0.297805	0.0319629	0.0284005	0.0821073
Pla2g4b	-0.00356445	0.161892	-0.126419	0.899404	0.928738	-0.126414	0.164557	0.160993	0.0321067
Vps13b	-0.0035702	4.01836	-0.0361918	0.971131	0.979175	-0.0361903	4.02103	4.01746	0.00913949
Gm45670	-0.00358013	0.0289324	-0.298008	0.765707	0.827638	-0.297994	0.0316098	0.0280297	0.0821598
Hgsnat	-0.0035855	0.788238	-0.0607101	0.951592	0.965814	-0.0607076	0.79092	0.787334	0.0151065
Brpf3	-0.00359897	1.76163	-0.0444455	0.964551	0.975089	-0.0444437	1.76432	1.76072	0.0109559
Gm6559	-0.0036114	0.155066	-0.128166	0.898022	0.927569	-0.12816	0.157767	0.154156	0.0326539
Gcc1	-0.00361652	0.431608	-0.0807748	0.935624	0.955121	-0.0807714	0.434313	0.430696	0.0199416
Masp2	-0.00367924	0.194344	-0.119926	0.904545	0.932549	-0.119921	0.197096	0.193417	0.0303285
Gipc2	-0.00368117	0.0559601	-0.215127	0.829675	0.876775	-0.215118	0.0587131	0.0550319	0.0571119
Gm26571	-0.00368963	0.153827	-0.133925	0.893466	0.924491	-0.13392	0.156586	0.152896	0.0340974
BB218582	-0.0037026	0.0678402	-0.205075	0.83752	0.881767	-0.205067	0.0706092	0.0669066	0.054646
Rbm3os	-0.00370946	0.0670799	-0.202634	0.839428	0.883071	-0.202625	0.0698541	0.0661446	0.0540043
Ttc8	-0.00371587	2.43715	-0.0413494	0.967019	0.976648	-0.0413477	2.43993	2.43621	0.0102621
Gm36667	-0.00374228	0.116214	-0.154101	0.877535	0.912242	-0.154094	0.119013	0.115271	0.0398898
1700065D16Rik	-0.00374454	0.0911955	-0.176093	0.860227	0.898677	-0.176086	0.0939958	0.0902513	0.0463962
AC156546.1	-0.00375619	0.33187	-0.0940392	0.925081	0.947384	-0.0940353	0.334679	0.330923	0.0234738
Dnase1l2	-0.00376323	0.0637439	-0.21296	0.831366	0.877623	-0.212951	0.0665583	0.062795	0.0566918
Abhd3	-0.00377458	0.0467625	-0.244494	0.806857	0.859608	-0.244483	0.0495853	0.0458107	0.0656997
Gm34961	-0.00377739	0.286666	-0.101158	0.919428	0.943611	-0.101154	0.289491	0.285713	0.0252069
Mrps21	-0.00380543	6.36633	-0.0558337	0.955476	0.968576	-0.0558314	6.36917	6.36537	0.0138664
Gm15535	-0.00386511	0.0786327	-0.194778	0.845574	0.88806	-0.194769	0.0815232	0.0776581	0.0515577
Tent5c	-0.00386781	0.12368	-0.157261	0.875044	0.910251	-0.157255	0.126573	0.122705	0.0408389
N4bp2l1	-0.00388668	0.589955	-0.0741898	0.940862	0.958616	-0.0741868	0.592862	0.588975	0.0183554
Taf4	-0.00388877	1.98134	-0.0465021	0.962912	0.973867	-0.0465002	1.98424	1.98036	0.0115003
Chodl	-0.00389312	0.0477621	-0.249696	0.802831	0.856437	-0.249685	0.0506736	0.0467805	0.0673045
Trcg1	-0.00389407	0.0552771	-0.232873	0.815868	0.86689	-0.232863	0.0581893	0.0542953	0.0620362
Nfatc4	-0.00389713	0.139527	-0.15048	0.880391	0.91419	-0.150474	0.142441	0.138544	0.0389637
Gm37256	-0.00389887	0.10488	-0.172209	0.863279	0.900795	-0.172202	0.107796	0.103897	0.0453738
2610044O15Rik8	-0.00391277	1.56079	-0.050539	0.959695	0.971421	-0.0505369	1.56372	1.55981	0.0125927
Gm47093	-0.0039575	0.084727	-0.19225	0.847553	0.889313	-0.192241	0.0876866	0.0837291	0.0509455
Gm15347	-0.00399354	0.0777604	-0.201714	0.840147	0.88371	-0.201705	0.0807469	0.0767534	0.0536903
2010300C02Rik	-0.00400981	0.0445914	-0.269806	0.787319	0.84465	-0.269794	0.0475901	0.0435803	0.0733231
Nmbr	-0.00405033	0.0868729	-0.192322	0.847496	0.889313	-0.192314	0.089902	0.0858517	0.0509455
Nrg4	-0.00407102	0.0934777	-0.186636	0.851952	0.89239	-0.186628	0.0965222	0.0924512	0.0494454
2700033N17Rik	-0.00407863	0.819562	-0.0676419	0.946073	0.962249	-0.0676391	0.822612	0.818533	0.0167124
Rwdd2b	-0.00408855	0.499704	-0.0849907	0.932272	0.952867	-0.0849872	0.502762	0.498673	0.0209677
Slc30a4	-0.00410036	0.35044	-0.100058	0.920301	0.944196	-0.100054	0.353507	0.349406	0.0249377
Etv1	-0.00413948	2.74757	-0.0426799	0.965958	0.976075	-0.0426781	2.75066	2.74652	0.0105169
Tspyl3	-0.00414759	0.0346857	-0.314737	0.752972	0.816998	-0.314723	0.0377875	0.0336399	0.0877791
Gm11542	-0.00416025	0.0442794	-0.274569	0.783657	0.841802	-0.274556	0.0473906	0.0432304	0.0747898
Aoc2	-0.004171	0.140726	-0.158455	0.874103	0.909522	-0.158449	0.143845	0.139674	0.0411869
Grip2	-0.00417577	0.077932	-0.212402	0.831801	0.877907	-0.212393	0.0810548	0.0768791	0.0565515
Arg2	-0.00417822	0.0753325	-0.216813	0.828361	0.87603	-0.216804	0.0784572	0.074279	0.0574811
Mapk8ip3	-0.00420754	2.52856	-0.0469628	0.962544	0.973558	-0.0469609	2.53171	2.5275	0.0116382
Gm20219	-0.00422211	0.0741172	-0.216109	0.82891	0.876442	-0.2161	0.0772747	0.0730526	0.0572769
Gm49171	-0.0042315	0.0294891	-0.345166	0.729982	0.797962	-0.34515	0.0326537	0.0284222	0.0980178
Itgbl1	-0.00423753	0.0390752	-0.29615	0.767126	0.828775	-0.296136	0.0422443	0.0380068	0.0815636
Hist2h3c1	-0.00424181	0.278595	-0.117156	0.906741	0.934194	-0.117151	0.281767	0.277525	0.0295628
Gm44140	-0.0042715	0.0736587	-0.224168	0.822634	0.872337	-0.224158	0.0768532	0.0725817	0.0593159
Fer1l5	-0.004279	0.0369244	-0.317673	0.750744	0.815143	-0.317658	0.0401245	0.0358455	0.088766
Gm10941	-0.00430977	0.0559101	-0.255004	0.798729	0.853426	-0.254993	0.0591332	0.0548234	0.0688341
Trpc5	-0.00431646	0.0966434	-0.196133	0.844513	0.887299	-0.196125	0.0998714	0.095555	0.05193
Ganab	-0.0043166	3.08517	-0.0469633	0.962544	0.973558	-0.0469614	3.08839	3.08408	0.0116382
Gm49527	-0.0043407	0.162347	-0.152778	0.878579	0.912847	-0.152771	0.165593	0.161252	0.0396018
Fam234b	-0.00434075	0.859834	-0.0711008	0.94332	0.960437	-0.0710978	0.86308	0.85874	0.0175311
Relt	-0.00434303	0.105835	-0.190876	0.848629	0.889862	-0.190867	0.109083	0.10474	0.0506772
2310068J16Rik	-0.00436332	0.461477	-0.0939259	0.925171	0.947384	-0.093922	0.46474	0.460377	0.0234738
Tmem198b	-0.00442814	0.523894	-0.0900226	0.928272	0.949884	-0.0900189	0.527206	0.522778	0.0223296
4930505N22Rik	-0.00443001	0.0338319	-0.339526	0.734225	0.801383	-0.33951	0.0371449	0.0327149	0.0961599
Ttbk1	-0.00447252	1.85485	-0.0544404	0.956586	0.969266	-0.0544381	1.85819	1.85372	0.0135569
Cd24a	-0.00448805	6.19548	-0.0558542	0.95546	0.968576	-0.0558519	6.19884	6.19435	0.0138664
Vasn	-0.00453969	0.0368275	-0.334208	0.738234	0.80487	-0.334193	0.0402225	0.0356828	0.0942743
Gm17168	-0.00454209	0.028031	-0.391226	0.695644	0.771588	-0.391207	0.0314278	0.0268857	0.112615
4732419C18Rik	-0.00454615	0.0623134	-0.248456	0.80379	0.857033	-0.248445	0.0657133	0.0611671	0.0670023
Prox2	-0.00454821	0.302436	-0.119464	0.904911	0.932735	-0.119459	0.305838	0.30129	0.0302418
Gm37799	-0.00455203	0.033401	-0.363397	0.716321	0.787326	-0.36338	0.0368052	0.0322532	0.103845
Sycp3	-0.00456215	0.0812257	-0.223625	0.823056	0.872519	-0.223616	0.0846375	0.0800753	0.059225
Vmn2r57	-0.00457018	0.0439731	-0.305293	0.760153	0.82304	-0.30528	0.047391	0.0428208	0.0845792
Gm50046	-0.00461331	0.0419411	-0.319426	0.749415	0.814255	-0.319411	0.0453912	0.0407779	0.0892398
3222401L13Rik	-0.00463761	0.453881	-0.0989876	0.921151	0.944613	-0.0989835	0.45735	0.452712	0.0247461
Pcdhb5	-0.00464164	0.0419376	-0.31731	0.75102	0.815383	-0.317295	0.0454089	0.0407672	0.0886386
Ripk1	-0.00464489	1.02979	-0.0698138	0.944344	0.9608	-0.0698109	1.03327	1.02862	0.0173671
Gm4419	-0.00466219	0.0844336	-0.227746	0.819852	0.870055	-0.227736	0.0879202	0.083258	0.0604535
Gm35986	-0.00466465	0.0966672	-0.211879	0.832209	0.878162	-0.21187	0.100156	0.095491	0.0564253
Apobec2	-0.0046736	0.0567026	-0.277223	0.781618	0.840394	-0.277211	0.0601977	0.0555241	0.0755173
Zfp652os	-0.00470248	0.0956786	-0.215235	0.829591	0.87675	-0.215226	0.0991954	0.0944929	0.0571241
Gm48079	-0.00471676	0.0296496	-0.383756	0.701172	0.775524	-0.383738	0.0331771	0.0284603	0.110405
9230116L04Rik	-0.00472015	0.029658	-0.390001	0.69655	0.772139	-0.389982	0.033188	0.0284678	0.112305
Gm42937	-0.00472858	0.0367843	-0.352595	0.724404	0.793605	-0.352579	0.0403206	0.035592	0.100396
Exoc1	-0.0047495	3.03848	-0.0513717	0.959031	0.970913	-0.0513696	3.04203	3.03728	0.0128196
Lamp2	-0.00476967	3.61867	-0.0506994	0.959567	0.971353	-0.0506973	3.62224	3.61747	0.0126228
Nipsnap2	-0.00481143	3.68409	-0.0514134	0.958998	0.970913	-0.0514113	3.68769	3.68288	0.0128196
Gm39526	-0.00481607	0.136893	-0.187769	0.851064	0.891637	-0.187761	0.140495	0.135679	0.0498121
Gm48283	-0.00481869	0.086873	-0.230473	0.817732	0.868154	-0.230463	0.0904767	0.085658	0.0614031
Ly75	-0.00482527	0.0539408	-0.289996	0.771829	0.832379	-0.289983	0.0575493	0.0527241	0.0796791
Slco1c1	-0.00483421	0.0295569	-0.3878	0.698178	0.773293	-0.387782	0.0331722	0.028338	0.111656
Maml1	-0.00483719	1.9871	-0.0574208	0.954212	0.967604	-0.0574184	1.99072	1.98588	0.0143023
Snx3	-0.00486467	5.61259	-0.0602537	0.951956	0.966042	-0.0602512	5.61623	5.61136	0.0150042
4930434B07Rik	-0.00488494	0.0397227	-0.349979	0.726367	0.795054	-0.349963	0.0433759	0.038491	0.0996035
Gm19569	-0.00489027	0.130951	-0.191484	0.848153	0.889647	-0.191476	0.134608	0.129718	0.0507823
Gm14827	-0.00489331	0.213338	-0.152923	0.878464	0.912788	-0.152917	0.216998	0.212105	0.0396301
Gm37401	-0.00490088	0.0307892	-0.396603	0.691674	0.768511	-0.396584	0.0344544	0.0295535	0.11435
Gm49625	-0.00490439	0.0544123	-0.292625	0.769819	0.83089	-0.292612	0.05808	0.0531756	0.0804565
Ism2	-0.00492029	0.068113	-0.264387	0.791491	0.847689	-0.264376	0.0717927	0.0668724	0.0717635
Dnah10	-0.00492319	0.036016	-0.363837	0.715993	0.78708	-0.36382	0.0396978	0.0347746	0.103981
Plxnd1	-0.00495909	0.0476676	-0.328768	0.742342	0.808458	-0.328753	0.0513763	0.0464172	0.0923427
Gm12089	-0.0049691	0.18836	-0.165401	0.868634	0.90519	-0.165394	0.192076	0.187107	0.0432605
Gm43137	-0.00497034	0.0499252	-0.305059	0.760332	0.823177	-0.305045	0.0536423	0.0486719	0.0845067
Gpr157	-0.00498361	0.028559	-0.421353	0.673512	0.754316	-0.421333	0.032286	0.0273024	0.122447
Pla2g4e	-0.00498982	0.0332338	-0.370535	0.710997	0.783488	-0.370517	0.0369654	0.0319756	0.105968
Gm12925	-0.00504027	0.154921	-0.182743	0.855005	0.894936	-0.182736	0.15869	0.15365	0.0482079
Acsl1	-0.00506913	0.41674	-0.114297	0.909006	0.936041	-0.114292	0.420531	0.415462	0.0287051
Scn5a	-0.00508075	0.0384114	-0.366335	0.714128	0.785742	-0.366318	0.0422111	0.0371303	0.10472
Shank3	-0.00510086	0.292779	-0.135146	0.892501	0.923734	-0.13514	0.296594	0.291493	0.034453
Zzef1	-0.00510167	2.60842	-0.0560904	0.955272	0.968493	-0.0560881	2.61224	2.60713	0.0139037
Gm28140	-0.00510211	0.0285697	-0.423528	0.671925	0.753126	-0.423507	0.0323853	0.0272832	0.123133
5830448L01Rik	-0.00513899	0.165511	-0.17982	0.8573	0.896686	-0.179812	0.169354	0.164215	0.0473598
Gls	-0.00515385	4.30899	-0.0549664	0.956167	0.969028	-0.0549641	4.31284	4.30769	0.0136638
Clcn6	-0.00515661	1.80519	-0.063176	0.949628	0.964805	-0.0631734	1.80904	1.80389	0.0155604
Rinl	-0.00519384	0.0661868	-0.286921	0.774183	0.834177	-0.286908	0.070071	0.0648771	0.0787417
Gm50399	-0.00520592	0.0778874	-0.267656	0.788973	0.845909	-0.267644	0.0817806	0.0765747	0.0726763
Lama2	-0.00522208	0.230078	-0.149347	0.881285	0.914702	-0.14934	0.233983	0.228761	0.0387206
4930461C15Rik	-0.00523635	0.037102	-0.386812	0.698909	0.773616	-0.386794	0.0410181	0.0357817	0.111475
Zfp651	-0.00525381	1.31385	-0.071797	0.942766	0.960058	-0.071794	1.31777	1.31252	0.0177025
Dcaf5	-0.00525435	2.5371	-0.057564	0.954098	0.96755	-0.0575616	2.54103	2.53578	0.0143264
Pcdhga3	-0.00525503	0.0908594	-0.24935	0.803098	0.856584	-0.249339	0.0947894	0.0895344	0.06723
Metrnl	-0.00526238	0.0279812	-0.446314	0.655386	0.739723	-0.446292	0.0319167	0.0266543	0.130931
Mypopos	-0.00526646	0.0432723	-0.36219	0.717223	0.787934	-0.362173	0.0472109	0.0419444	0.10351
Spsb2	-0.00529086	0.198068	-0.170445	0.864666	0.902064	-0.170438	0.202025	0.196734	0.0447627
Hmgcs2	-0.00531331	0.0443229	-0.342712	0.731827	0.799206	-0.342696	0.0482965	0.0429832	0.0973412
4930547M16Rik	-0.00532216	0.0427995	-0.365876	0.714471	0.785893	-0.365858	0.0467797	0.0414576	0.104637
Plau	-0.00533708	0.0300136	-0.435201	0.663432	0.746955	-0.43518	0.0340049	0.0286679	0.126705
6430573P05Rik	-0.005365	0.0314715	-0.423646	0.671839	0.753082	-0.423626	0.0354838	0.0301188	0.123158
Gm30881	-0.00537927	0.122321	-0.22147	0.824734	0.873646	-0.22146	0.126344	0.120965	0.0586643
Il17f	-0.00541506	0.122776	-0.219999	0.825879	0.87434	-0.21999	0.126826	0.121411	0.0583197
Gm10101	-0.00542654	0.0950191	-0.252015	0.801038	0.855367	-0.252004	0.0990774	0.0936508	0.0678475
Jade2	-0.00543048	0.0285606	-0.465578	0.641535	0.727879	-0.465554	0.0326218	0.0271913	0.137941
Pcnx2	-0.00547458	0.526156	-0.109303	0.912966	0.938969	-0.109298	0.53025	0.524775	0.0273486
4930444P10Rik	-0.00553729	0.0805609	-0.274431	0.783763	0.841806	-0.274419	0.0847019	0.0791647	0.0747882
Renbp	-0.0055405	0.0862214	-0.265137	0.790913	0.847185	-0.265125	0.0903649	0.0848244	0.0720218
Olfml2a	-0.00554893	0.0482128	-0.355504	0.722224	0.79167	-0.355488	0.0523626	0.0468137	0.101456
Gm26652	-0.00559837	0.0365494	-0.425046	0.670818	0.75226	-0.425025	0.0407362	0.0351378	0.123632
Npc1	-0.00561247	1.67755	-0.0693974	0.944676	0.961013	-0.0693945	1.68174	1.67613	0.0172706
Gm16299	-0.00561602	0.0397758	-0.396388	0.691833	0.768605	-0.396369	0.0439758	0.0383598	0.114297
A230020J21Rik	-0.00565076	0.0838834	-0.27796	0.781052	0.839921	-0.277948	0.0881094	0.0824586	0.0757617
Tbkbp1	-0.00565078	0.144028	-0.211605	0.832423	0.878308	-0.211595	0.148254	0.142603	0.0563533
Hmgcr	-0.00565352	5.30456	-0.0633885	0.949459	0.964805	-0.0633859	5.30879	5.30314	0.0155604
Nkapl	-0.00568012	0.300699	-0.148355	0.882068	0.91521	-0.148349	0.304947	0.299267	0.0384791
Tomm6os	-0.00568103	0.032174	-0.457902	0.647039	0.732548	-0.45788	0.0364226	0.0307415	0.135164
Agbl2	-0.00569421	0.0294168	-0.465673	0.641467	0.727879	-0.465649	0.0336752	0.027981	0.137941
Gm21560	-0.00571742	0.030071	-0.473048	0.636196	0.723378	-0.473025	0.0343468	0.0286293	0.140635
B4galnt3	-0.00572043	0.0374062	-0.407241	0.683845	0.762489	-0.407222	0.0416843	0.0359638	0.117766
Gm45495	-0.00572582	0.0542866	-0.348251	0.727664	0.796023	-0.348235	0.0585687	0.0528429	0.0990746
Wfikkn1	-0.00574019	0.0279751	-0.487379	0.626008	0.715134	-0.487354	0.032268	0.0265278	0.145613
Gm16172	-0.0057498	0.0353781	-0.433887	0.664386	0.747641	-0.433865	0.0396781	0.0339283	0.126307
Agtr1a	-0.00575895	0.05023	-0.361132	0.718013	0.788528	-0.361115	0.0545369	0.0487779	0.103183
Lrrc46	-0.0057786	0.0400339	-0.405205	0.685342	0.763781	-0.405185	0.0443555	0.0385769	0.117031
Gm48653	-0.00580206	0.0479318	-0.378499	0.705073	0.778695	-0.378481	0.0522709	0.0464688	0.108632
Tuft1	-0.00581679	0.131984	-0.227521	0.820027	0.870123	-0.227511	0.136334	0.130518	0.0604191
Snrpf	-0.00581774	9.26575	-0.242514	0.80839	0.860778	-0.242504	9.2701	9.26428	0.065109
Spata21	-0.00582128	0.0398634	-0.408966	0.682579	0.761614	-0.408947	0.0442168	0.0383956	0.118265
Tgfbr3l	-0.00583098	0.149936	-0.216104	0.828914	0.876442	-0.216094	0.154297	0.148466	0.0572769
Creb3l4	-0.00583864	0.141948	-0.22101	0.825092	0.873799	-0.221	0.146315	0.140476	0.0585884
Acyp1	-0.00584469	2.4228	-0.0659853	0.947392	0.963157	-0.0659826	2.42717	2.42133	0.0163028
Fignl2	-0.00584634	0.11041	-0.248818	0.80351	0.85685	-0.248807	0.114782	0.108936	0.0670952
Tex264	-0.00584834	0.733859	-0.101912	0.91883	0.943271	-0.101908	0.738232	0.732384	0.0253633
Clhc1	-0.00585014	0.108996	-0.252514	0.800652	0.855013	-0.252503	0.113371	0.10752	0.0680275
Immp2l	-0.00585529	1.77648	-0.0638685	0.949077	0.964623	-0.0638659	1.78086	1.775	0.0156425
Gm3417	-0.0058609	0.0842569	-0.288652	0.772857	0.83326	-0.288639	0.08864	0.0827791	0.0792195
9530051G07Rik	-0.00587787	0.314012	-0.148536	0.881925	0.915182	-0.14853	0.318408	0.31253	0.0384925
C78859	-0.00591	0.0957768	-0.274126	0.783997	0.841943	-0.274114	0.100197	0.0942866	0.0747173
Zmynd15	-0.00591768	0.0278299	-0.504124	0.614193	0.705852	-0.504098	0.0322555	0.0263378	0.151286
Fhod3	-0.00591968	4.48988	-0.0596375	0.952446	0.966309	-0.059635	4.49431	4.48839	0.0148839
Cfap54	-0.00594392	0.376682	-0.137621	0.890545	0.922165	-0.137615	0.381128	0.375184	0.0351912
Caps2	-0.00594846	0.0292467	-0.490095	0.624085	0.713504	-0.49007	0.0336953	0.0277468	0.146604
Fhad1os2	-0.00595783	0.030859	-0.480172	0.631123	0.719108	-0.480147	0.0353146	0.0293568	0.143206
Myrip	-0.00598969	0.119106	-0.247078	0.804856	0.857996	-0.247068	0.123585	0.117596	0.0665147
Gm49694	-0.00600805	0.0396073	-0.431132	0.666388	0.749316	-0.431111	0.0441004	0.0380924	0.125335
Gm36677	-0.00600981	0.0276129	-0.525412	0.599316	0.693809	-0.525384	0.0321073	0.0260975	0.15876
Gm49422	-0.00602129	0.0354493	-0.453567	0.650157	0.735026	-0.453544	0.0399523	0.033931	0.133697
C230037L18Rik	-0.00602327	0.0441921	-0.400946	0.688474	0.766117	-0.400927	0.0486967	0.0426734	0.115705
E230014E18Rik	-0.00602832	0.0842561	-0.297305	0.766244	0.827991	-0.297292	0.0887644	0.082736	0.0819742
Gm43465	-0.0060585	0.0306227	-0.497499	0.618855	0.709525	-0.497473	0.0351536	0.0290951	0.149033
Zbtb4	-0.00606136	0.248752	-0.174894	0.861168	0.899305	-0.174887	0.253285	0.247224	0.046093
Mdm4	-0.00607367	4.73313	-0.0667847	0.946755	0.962696	-0.0667819	4.73767	4.7316	0.0165109
S100a2	-0.00607766	0.0290997	-0.493755	0.621497	0.711377	-0.493729	0.0336449	0.0275672	0.1479
Mark4	-0.00611242	1.33596	-0.0837523	0.933256	0.953381	-0.0837488	1.34053	1.33442	0.0207337
0610025J13Rik	-0.00613872	0.0723476	-0.318951	0.749775	0.814422	-0.318936	0.0769384	0.0707997	0.0891504
Fbxo15	-0.00613884	0.0423959	-0.425854	0.67023	0.751768	-0.425833	0.0469869	0.040848	0.123916
Prrt3	-0.00616779	0.033548	-0.477444	0.633063	0.72106	-0.47742	0.0381606	0.0319928	0.142029
4930483P17Rik	-0.00618008	0.0288616	-0.506087	0.612814	0.704853	-0.506061	0.0334834	0.0273033	0.151901
Nell2	-0.00619413	7.89878	-0.0945913	0.924643	0.947334	-0.0945874	7.90341	7.89722	0.0234971
Nrf1	-0.00620121	6.79485	-0.085428	0.931924	0.952758	-0.0854245	6.79949	6.79329	0.0210175
A430078I02Rik	-0.00624678	0.0401938	-0.436485	0.6625	0.746368	-0.436464	0.0448655	0.0386187	0.127047
Platr14	-0.00625539	0.0301878	-0.515799	0.606014	0.699107	-0.515772	0.0348659	0.0286105	0.155456
C030010L15Rik	-0.0062737	0.0626364	-0.356049	0.721816	0.791442	-0.356032	0.0673282	0.0610545	0.101581
Gm49915	-0.00629715	0.120524	-0.256904	0.797261	0.852254	-0.256893	0.125233	0.118936	0.0694308
Gm31812	-0.00630616	0.05594	-0.381846	0.702589	0.776711	-0.381828	0.0606561	0.0543499	0.10974
Pgap3	-0.00630991	0.186031	-0.210159	0.83355	0.87901	-0.21015	0.19075	0.18444	0.0560064
Syngap1	-0.00632255	0.652464	-0.116822	0.907005	0.934406	-0.116817	0.657192	0.65087	0.0294645
Gm16283	-0.00632492	0.228128	-0.191548	0.848103	0.889647	-0.191539	0.232858	0.226533	0.0507823
4930579K19Rik	-0.00635155	0.213379	-0.195808	0.844767	0.887449	-0.195799	0.218129	0.211778	0.0518567
Myh7b	-0.00636975	0.0434788	-0.435472	0.663236	0.746873	-0.43545	0.0482424	0.0418726	0.126753
Zfpm1	-0.00638249	0.0907515	-0.301986	0.762673	0.825147	-0.301972	0.0955247	0.0891422	0.0834686
Smg1	-0.00638937	4.78535	-0.0698587	0.944308	0.9608	-0.0698558	4.79013	4.78374	0.0173671
Scd4	-0.00642176	0.0566247	-0.384027	0.700972	0.775369	-0.384009	0.0614272	0.0550055	0.110492
Gm46378	-0.00642333	0.181809	-0.220149	0.825763	0.874275	-0.220139	0.186613	0.18019	0.0583518
Pcdhb22	-0.00643749	0.0335092	-0.4908	0.623586	0.713088	-0.490774	0.0383235	0.031886	0.146857
Gm48619	-0.00644224	0.0664323	-0.352769	0.724274	0.793538	-0.352752	0.0712501	0.0648079	0.100432
Gm16201	-0.0064453	0.138484	-0.246538	0.805274	0.858211	-0.246527	0.143304	0.136859	0.0664061
Engase	-0.00645551	0.150032	-0.239605	0.810645	0.862714	-0.239595	0.154859	0.148404	0.0641332
Gm45507	-0.00645835	0.0275967	-0.554115	0.579521	0.675198	-0.554085	0.0324266	0.0259682	0.170569
Slc25a21	-0.00647375	0.0555144	-0.375665	0.707179	0.78015	-0.375647	0.0603558	0.053882	0.107822
Pnpo	-0.00648399	0.0851489	-0.31567	0.752264	0.816454	-0.315655	0.089998	0.083514	0.0880685
Gm12204	-0.00650162	0.0762473	-0.333199	0.738996	0.805589	-0.333184	0.0811095	0.0746079	0.0938864
Paqr7	-0.00651529	0.0416486	-0.449241	0.653274	0.737736	-0.449218	0.0465211	0.0400058	0.132099
Gm15672	-0.00652163	0.0349688	-0.498172	0.618381	0.709083	-0.498146	0.039846	0.0333244	0.149303
Gm43330	-0.00652456	0.0578574	-0.391128	0.695716	0.771588	-0.39111	0.0627368	0.0562123	0.112615
Camk1g	-0.00652854	0.134749	-0.252757	0.800465	0.854892	-0.252746	0.139631	0.133102	0.0680885
4931414P19Rik	-0.00653536	1.24712	-0.0911545	0.927373	0.949148	-0.0911507	1.25201	1.24547	0.0226663
Gm28528	-0.00653665	0.0333654	-0.516538	0.605498	0.698716	-0.516511	0.0382539	0.0317172	0.1557
Tnnc1	-0.00661175	0.027507	-0.560738	0.574997	0.67165	-0.560708	0.0324516	0.0258398	0.172857
A930033H14Rik	-0.0066168	0.165988	-0.232783	0.815938	0.86689	-0.232773	0.170936	0.164319	0.0620362
4933402D24Rik	-0.00662823	0.0442352	-0.445611	0.655894	0.740138	-0.445589	0.0491921	0.0425639	0.130687
Gm29340	-0.00664753	0.0527835	-0.411514	0.68071	0.759957	-0.411494	0.0577548	0.0511073	0.119211
Dgkg	-0.006654	0.0499425	-0.418446	0.675636	0.755836	-0.418425	0.0549187	0.0482647	0.121573
Gm30074	-0.00667621	0.0374345	-0.488398	0.625286	0.714412	-0.488373	0.0424273	0.0357511	0.146051
Kif26b	-0.00669861	0.0348507	-0.496534	0.619536	0.709944	-0.496509	0.0398603	0.0331617	0.148776
Gm13710	-0.00670026	0.0657668	-0.372979	0.709177	0.781973	-0.372961	0.0707776	0.0640774	0.106808
Gm20005	-0.00672012	0.0334484	-0.515046	0.60654	0.699663	-0.515019	0.0384741	0.0317539	0.155111
B430219N15Rik	-0.00672236	0.0359861	-0.498744	0.617978	0.708673	-0.498718	0.0410134	0.034291	0.149554
Tnfsf13b	-0.00674282	0.0816403	-0.334491	0.738021	0.804727	-0.334476	0.0866829	0.0799401	0.0943514
Scnn1b	-0.00675571	0.027915	-0.573793	0.56613	0.66379	-0.573761	0.0329672	0.0262115	0.177969
Gramd1b	-0.00677003	0.580514	-0.128164	0.898023	0.927569	-0.128159	0.585577	0.578807	0.0326539
Rasip1	-0.00678787	0.0415407	-0.475691	0.634312	0.722118	-0.475667	0.046617	0.0398291	0.141392
Lrrc36	-0.006802	0.11287	-0.284444	0.77608	0.835823	-0.284432	0.117956	0.111154	0.0778858
Tac1	-0.00680648	0.035786	-0.508269	0.611283	0.703749	-0.508243	0.0408762	0.0340697	0.152582
AA986860	-0.00684861	0.0664639	-0.377176	0.706056	0.779291	-0.377159	0.0715856	0.064737	0.1083
Gm40437	-0.00686968	0.0561025	-0.407386	0.683739	0.762463	-0.407366	0.06124	0.0543703	0.117781
Gm38393	-0.00688804	0.998214	-0.105466	0.916009	0.941231	-0.105462	1.00337	0.996478	0.0263038
D030046N08Rik	-0.00689552	0.224826	-0.207333	0.835756	0.880558	-0.207325	0.229982	0.223087	0.0552419
Pld6	-0.00689754	0.0496482	-0.435413	0.663279	0.746873	-0.435391	0.0548066	0.047909	0.126753
Cldn15	-0.00690955	0.0525079	-0.426263	0.669931	0.751689	-0.426243	0.0576752	0.0507656	0.123962
Jph3	-0.00691108	0.0614552	-0.386885	0.698855	0.77361	-0.386866	0.0666237	0.0597126	0.111478
Aldh1b1	-0.00691366	0.174507	-0.233968	0.815017	0.866377	-0.233958	0.179677	0.172763	0.0622931
Gm14817	-0.00694166	0.0661124	-0.380972	0.703238	0.777138	-0.380954	0.0713037	0.0643621	0.109502
Ap5z1	-0.00695414	0.451754	-0.150998	0.879982	0.913945	-0.150992	0.456954	0.45	0.0390799
Tmem26	-0.00695525	0.0322691	-0.544112	0.586384	0.682082	-0.544083	0.0374706	0.0305154	0.166163
Rgs6	-0.00699007	0.0333895	-0.518201	0.604337	0.697937	-0.518173	0.038617	0.0316269	0.156184
Sytl3	-0.00706789	0.0278116	-0.603088	0.546473	0.646541	-0.603054	0.0330974	0.0260295	0.189404
Bet1	-0.00707283	3.51788	-0.0764921	0.93903	0.95761	-0.076489	3.52317	3.5161	0.0188114
Gm42699	-0.0070786	0.10384	-0.320295	0.748756	0.813651	-0.32028	0.109133	0.102055	0.089562
Fbrs	-0.00707987	0.956136	-0.110769	0.911803	0.937944	-0.110764	0.961431	0.954351	0.0278229
Myl1	-0.00712395	0.0933365	-0.330064	0.741363	0.807613	-0.330049	0.0986641	0.0915402	0.0927964
Gm45022	-0.00716525	0.0601653	-0.413003	0.679619	0.759171	-0.412983	0.0655239	0.0583586	0.11966
Ywhag	-0.00716688	5.23475	-0.0840889	0.932989	0.953295	-0.0840854	5.24011	5.23294	0.0207726
Ccdc7b	-0.00717999	0.0543886	-0.428294	0.668452	0.750775	-0.428273	0.0597582	0.0525782	0.12449
Tceanc2	-0.00718049	1.92019	-0.0858783	0.931566	0.952577	-0.0858747	1.92556	1.91838	0.0211001
2210406O10Rik	-0.00718091	0.0739798	-0.378158	0.705327	0.77883	-0.37814	0.07935	0.0721691	0.108557
Trmt12	-0.00720302	0.708652	-0.128487	0.897768	0.927499	-0.128482	0.714039	0.706836	0.0326868
Bik	-0.00721747	0.224489	-0.219036	0.826629	0.8749	-0.219026	0.229886	0.222669	0.0580415
Slc26a1	-0.00723455	0.0356413	-0.541766	0.587999	0.683408	-0.541737	0.0410516	0.0338171	0.16532
Gm10602	-0.00723906	0.214703	-0.223015	0.823531	0.872788	-0.223006	0.220117	0.212878	0.059091
Hsd3b7	-0.00724754	0.097525	-0.330167	0.741285	0.807603	-0.330152	0.102945	0.0956976	0.0928022
Gm44877	-0.00725062	0.0299852	-0.592783	0.553349	0.652578	-0.592749	0.0354076	0.028157	0.185368
Pot1b	-0.00725551	3.96735	-0.0753128	0.939968	0.958196	-0.0753097	3.97277	3.96552	0.0185456
BB365896	-0.00726616	0.032072	-0.580157	0.561831	0.659925	-0.580125	0.037506	0.0302398	0.180506
Gm47523	-0.00727969	0.0519597	-0.454824	0.649252	0.734371	-0.454801	0.0574038	0.0501241	0.134085
Gm48952	-0.00730275	0.0677243	-0.397315	0.691149	0.768089	-0.397296	0.0731857	0.0658829	0.114589
Wdr27	-0.007368	0.228388	-0.219088	0.826589	0.8749	-0.219079	0.233898	0.22653	0.0580415
Nupr1l	-0.00739233	0.334985	-0.184845	0.853357	0.893565	-0.184837	0.340513	0.333121	0.0488737
S100pbp	-0.00740026	2.82014	-0.0800299	0.936216	0.955479	-0.0800265	2.82567	2.81827	0.0197788
4930588A03Rik	-0.00741253	0.0323162	-0.570126	0.568614	0.665767	-0.570094	0.0378597	0.0304472	0.176678
Dbil5	-0.0074153	0.0311041	-0.593262	0.553028	0.652297	-0.593229	0.0366496	0.0292343	0.185555
Fhl4	-0.00742764	0.0981427	-0.338861	0.734726	0.801709	-0.338845	0.103697	0.0962698	0.0959831
Nr1h3	-0.00745399	0.0315523	-0.586248	0.557731	0.656327	-0.586216	0.0371268	0.0296728	0.18288
Gm13977	-0.0074543	0.158313	-0.270151	0.787053	0.84448	-0.270139	0.163888	0.156433	0.0734109
Gm14232	-0.00747594	0.0864883	-0.364671	0.71537	0.786609	-0.364654	0.0920792	0.0846032	0.104241
Gm30146	-0.00748956	0.0616837	-0.434843	0.663692	0.747023	-0.434822	0.0672848	0.0597952	0.126666
Gm10160	-0.00750197	0.0446081	-0.506089	0.612813	0.704853	-0.506062	0.0502185	0.0427165	0.151901
Rhbdl2	-0.00752237	0.0555215	-0.451846	0.651396	0.73606	-0.451823	0.0611471	0.0536247	0.133087
Tmem255a	-0.00752525	0.175786	-0.253081	0.800214	0.854718	-0.25307	0.181414	0.173888	0.0681772
Rasa2	-0.00753329	2.48584	-0.0827319	0.934067	0.954064	-0.0827284	2.49147	2.48394	0.0204224
Gm30524	-0.00754838	0.0358238	-0.546175	0.584966	0.680632	-0.546146	0.0414689	0.0339205	0.167088
Gm28153	-0.00755344	0.0628186	-0.427698	0.668886	0.750865	-0.427677	0.0684674	0.060914	0.124438
Larp1b	-0.0075541	1.4241	-0.0982603	0.921729	0.945083	-0.0982562	1.42975	1.42219	0.0245302
Zc3h7b	-0.00755458	3.46532	-0.0811489	0.935326	0.95494	-0.0811455	3.47097	3.46342	0.0200237
Ramp2	-0.00756487	0.177789	-0.255234	0.798551	0.853426	-0.255222	0.183447	0.175882	0.0688341
Gm29707	-0.00756535	0.239046	-0.2233	0.82331	0.872671	-0.22329	0.244704	0.237138	0.0591497
Cyb5d1	-0.00757188	0.47391	-0.162331	0.871051	0.90717	-0.162324	0.479572	0.472001	0.0423112
Pbld1	-0.00760992	0.0742616	-0.394974	0.692876	0.769306	-0.394955	0.0799527	0.0723428	0.113901
Cyp46a1	-0.00761279	0.0416214	-0.538152	0.590492	0.685751	-0.538123	0.0473147	0.0397019	0.163834
Gm36388	-0.00763072	0.0311182	-0.609271	0.542368	0.642453	-0.609237	0.0368249	0.0291941	0.192159
Impg2	-0.00765989	0.150796	-0.27534	0.783064	0.841327	-0.275328	0.156525	0.148865	0.0750351
Xaf1	-0.00766505	0.0623662	-0.432871	0.665124	0.748152	-0.43285	0.0680985	0.0604335	0.12601
B230398E01Rik	-0.00767887	0.0609466	-0.438132	0.661306	0.745235	-0.43811	0.0666893	0.0590104	0.127706
Rnf135	-0.00769007	0.179997	-0.257647	0.796688	0.851872	-0.257636	0.185748	0.178058	0.0696259
Mgll	-0.0076939	0.0426762	-0.516657	0.605414	0.69867	-0.51663	0.0484301	0.0407362	0.155728
1700109H08Rik	-0.00769469	1.59419	-0.0985121	0.921529	0.944939	-0.098508	1.59995	1.59225	0.0245963
Wac	-0.00770472	7.16125	-0.138622	0.889754	0.921553	-0.138616	7.16702	7.15931	0.0354795
Limk1	-0.00771061	0.961071	-0.119891	0.904574	0.932549	-0.119886	0.966837	0.959127	0.0303285
Gm26793	-0.00771458	0.0645398	-0.424755	0.671031	0.752389	-0.424734	0.0703091	0.0625946	0.123557
Chsy3	-0.00772022	0.248182	-0.207208	0.835854	0.880558	-0.207199	0.253955	0.246235	0.0552419
Fbxw7	-0.00774123	5.83568	-0.0957069	0.923757	0.946732	-0.0957029	5.84147	5.83373	0.0237728
Prok2	-0.00774475	0.0514464	-0.478874	0.632046	0.720056	-0.47885	0.0572384	0.0494936	0.142634
Kcnab3os	-0.00775028	0.0456474	-0.510598	0.609652	0.702382	-0.510571	0.0514435	0.0436932	0.153427
Spaca9	-0.0077566	0.0446963	-0.522246	0.601518	0.695443	-0.522219	0.0504971	0.0427405	0.157738
Gm4425	-0.00777037	0.0759885	-0.402053	0.687659	0.765501	-0.402034	0.0817996	0.0740292	0.116054
Pgr	-0.00779258	0.0334149	-0.596168	0.551085	0.650612	-0.596135	0.0392426	0.03145	0.186678
A330009N23Rik	-0.00782961	0.0445652	-0.522003	0.601687	0.695536	-0.521976	0.0504206	0.042591	0.15768
Cyp2u1	-0.00783531	0.212317	-0.242308	0.80855	0.86089	-0.242297	0.218176	0.210341	0.0650524
Cdkl4	-0.00785132	0.103545	-0.340725	0.733322	0.800563	-0.340709	0.109416	0.101565	0.0966044
Spata2	-0.00789461	1.01318	-0.120484	0.904104	0.932267	-0.120479	1.01908	1.01119	0.0304598
Tnfrsf26	-0.007903	0.0554111	-0.475789	0.634242	0.72209	-0.475765	0.0613214	0.0534184	0.141409
Trpm4	-0.00790899	0.195346	-0.255149	0.798617	0.853426	-0.255138	0.201261	0.193352	0.0688341
Znrf1	-0.00791041	4.59127	-0.0852177	0.932091	0.952791	-0.0852142	4.59719	4.58928	0.0210022
Gm47728	-0.00791579	0.039061	-0.561581	0.574422	0.671227	-0.56155	0.0449809	0.0370651	0.173131
Cebpa	-0.00792658	0.0475003	-0.522795	0.601136	0.695255	-0.522767	0.0534282	0.0455016	0.157856
Pappa2	-0.0079746	0.0308576	-0.631468	0.527758	0.628583	-0.631432	0.0368214	0.0288468	0.201638
1700019D03Rik	-0.00797909	0.0542628	-0.490301	0.623938	0.713388	-0.490276	0.06023	0.0522509	0.146674
Olfml3	-0.00800542	0.0294212	-0.654791	0.512627	0.614678	-0.654753	0.0354081	0.0274026	0.211352
Aatk	-0.00800575	0.123179	-0.327475	0.74332	0.809355	-0.32746	0.129166	0.12116	0.0918609
Gm14019	-0.00805019	0.0505248	-0.508164	0.611357	0.703783	-0.508138	0.0565452	0.048495	0.152561
Atp5k	-0.008051	7.83722	-0.177725	0.858945	0.897967	-0.177717	7.84324	7.83519	0.0467395
1700001K19Rik	-0.00805761	0.0518847	-0.499545	0.617413	0.708282	-0.49952	0.0579106	0.0498529	0.149794
Zfat	-0.00805997	1.1597	-0.114943	0.908494	0.935635	-0.114939	1.16573	1.15767	0.0288935
Gm15852	-0.00809148	0.0447713	-0.53752	0.590928	0.686006	-0.537491	0.0508226	0.0427311	0.163672
Phlpp2	-0.00810192	2.57591	-0.0893082	0.92884	0.950219	-0.0893045	2.58197	2.57386	0.0221764
Gm3164	-0.00812294	0.0578683	-0.480218	0.63109	0.719108	-0.480194	0.063943	0.0558201	0.143206
Pcdhga2	-0.00815088	0.0878557	-0.385453	0.699916	0.774513	-0.385434	0.0939514	0.0858005	0.110971
Prss12	-0.00818563	0.0867256	-0.390759	0.695989	0.771629	-0.39074	0.0928472	0.0846616	0.112591
Gm11630	-0.0082053	0.0602633	-0.4755	0.634448	0.722169	-0.475476	0.0663997	0.0581944	0.141361
Gm47771	-0.00823233	0.0961897	-0.369976	0.711413	0.783783	-0.369959	0.102346	0.0941139	0.105804
Dnaaf4	-0.00825778	0.285629	-0.217846	0.827556	0.87553	-0.217837	0.291805	0.283547	0.0577291
Gm26903	-0.00829461	0.0283624	-0.704543	0.481122	0.584699	-0.7045	0.0345656	0.026271	0.233067
Gm34455	-0.00831824	0.0879118	-0.389442	0.696963	0.772434	-0.389424	0.0941326	0.0858143	0.112139
Dennd2c	-0.00836342	0.158243	-0.298617	0.765243	0.827305	-0.298603	0.164497	0.156134	0.0823344
Gm45464	-0.00837452	0.207195	-0.265989	0.790257	0.846611	-0.265977	0.213458	0.205083	0.0723159
Gm5089	-0.00838578	0.0564327	-0.494616	0.620889	0.710929	-0.494591	0.062704	0.0543183	0.148174
Lcp1	-0.00843296	0.0552661	-0.501775	0.615844	0.707353	-0.501749	0.0615727	0.0531397	0.150364
Ankrd52	-0.00844061	1.9773	-0.101285	0.919328	0.943611	-0.101281	1.98361	1.97517	0.0252069
Hrk	-0.00845702	0.0448048	-0.560353	0.57526	0.671908	-0.560322	0.0511294	0.0426723	0.17269
Gm44199	-0.0084623	0.0337187	-0.662081	0.507945	0.61022	-0.662041	0.0400473	0.031585	0.214513
Art3	-0.00847086	0.0696755	-0.453179	0.650436	0.735236	-0.453156	0.0760105	0.0675396	0.133573
Abcd4	-0.00847532	0.676146	-0.153282	0.878181	0.912676	-0.153276	0.682484	0.674009	0.0396833
Gm42941	-0.00848187	0.0557325	-0.511564	0.608975	0.701756	-0.511538	0.0620757	0.0535938	0.153814
Arhgef5	-0.00851117	0.0421801	-0.593774	0.552685	0.651941	-0.593741	0.0485452	0.040034	0.185792
1700063D05Rik	-0.00854739	0.0851279	-0.41595	0.677461	0.757346	-0.41593	0.0915201	0.0829727	0.120706
Ppp1r42	-0.00856608	0.0480667	-0.533928	0.593411	0.688383	-0.533899	0.0544728	0.0459067	0.16217
Cep83	-0.0085923	5.71351	-0.10286	0.918077	0.942683	-0.102856	5.71994	5.71135	0.0256345
Mc4r	-0.00860415	0.368307	-0.203952	0.838398	0.882398	-0.203943	0.374742	0.366137	0.0543356
Gm15956	-0.00860713	0.0337803	-0.661193	0.508514	0.610765	-0.661153	0.0402172	0.0316101	0.214126
1600014C10Rik	-0.00861912	0.162022	-0.306072	0.759561	0.822454	-0.306058	0.168468	0.159849	0.0848882
Slc35f6	-0.00861942	0.453426	-0.188606	0.850408	0.891303	-0.188598	0.459872	0.451252	0.0499746
Gm50334	-0.00863405	0.101413	-0.387212	0.698613	0.77345	-0.387194	0.10787	0.099236	0.111568
Nsd1	-0.00864443	7.48164	-0.157991	0.874469	0.909832	-0.157984	7.48811	7.47946	0.0410388
Styk1	-0.00868407	0.0285449	-0.720483	0.471256	0.575095	-0.720438	0.0350393	0.0263552	0.240261
2310034G01Rik	-0.00868796	0.0820276	-0.425092	0.670785	0.75226	-0.425071	0.0885249	0.0798369	0.123632
Gm3435	-0.00869121	0.161417	-0.308467	0.757738	0.821155	-0.308453	0.167916	0.159225	0.0855749
Pcdhgc5	-0.00874643	0.226819	-0.266392	0.789946	0.846493	-0.26638	0.23336	0.224614	0.0723765
Dusp12	-0.00878705	1.78461	-0.109132	0.913101	0.938992	-0.109128	1.79118	1.78239	0.0273382
Wdr92	-0.00880194	1.39931	-0.118291	0.905841	0.933439	-0.118286	1.4059	1.3971	0.0299143
Gm42435	-0.00880819	0.07178	-0.465426	0.641643	0.72795	-0.465403	0.0783672	0.069559	0.137899
Carmil1	-0.00884537	0.954384	-0.135155	0.892494	0.923734	-0.135149	0.960999	0.952154	0.034453
Sox30	-0.00884813	0.0753566	-0.459914	0.645594	0.731646	-0.459891	0.0819737	0.0731256	0.135699
Gm12840	-0.00885322	0.0303444	-0.727533	0.466928	0.570931	-0.727487	0.0369653	0.0281121	0.243416
Rps21	-0.00885895	10.7402	-0.483727	0.628597	0.717057	-0.483702	10.7468	10.738	0.144446
Gm46515	-0.00887026	0.0593364	-0.519561	0.603389	0.697095	-0.519534	0.06597	0.0570998	0.156708
Ramp3	-0.00889243	0.0536572	-0.542761	0.587314	0.682963	-0.542732	0.0603074	0.051415	0.165603
Fndc9	-0.0088933	0.235013	-0.264301	0.791557	0.847703	-0.264289	0.241664	0.23277	0.0717564
9630041A04Rik	-0.00890746	0.258068	-0.251501	0.801436	0.855503	-0.25149	0.26473	0.255822	0.0677787
Plk2	-0.00890815	0.0712822	-0.463338	0.643139	0.729386	-0.463314	0.0779441	0.069036	0.137043
Iqub	-0.00891134	0.0398115	-0.634404	0.525841	0.627149	-0.634367	0.0464758	0.0375645	0.202629
Rpp25	-0.00891511	0.0932453	-0.418127	0.675869	0.75594	-0.418106	0.0999125	0.0909973	0.121513
Slc41a2	-0.0089352	0.0434534	-0.591245	0.554378	0.653366	-0.591212	0.0501357	0.0412005	0.184844
4930471L23Rik	-0.00897661	0.0332789	-0.701744	0.482866	0.586549	-0.7017	0.039992	0.0310154	0.231696
Gm49083	-0.0090155	0.0425361	-0.615301	0.538379	0.638495	-0.615266	0.0492784	0.0402629	0.194842
Fgf10	-0.00902128	0.0350281	-0.659602	0.509534	0.611758	-0.659563	0.0417747	0.0327534	0.21342
1700047A11Rik	-0.00903764	0.0396425	-0.638823	0.522962	0.624354	-0.638786	0.0464013	0.0373636	0.204569
Eme2	-0.00904676	0.157501	-0.323339	0.74645	0.811869	-0.323324	0.164267	0.15522	0.0905139
Gm20463	-0.00905416	0.0759925	-0.457258	0.647502	0.732961	-0.457235	0.0827637	0.0737095	0.134919
Cyb561a3	-0.00905833	0.257642	-0.258948	0.795684	0.851316	-0.258936	0.264416	0.255358	0.0699092
Gm35934	-0.00908704	0.029264	-0.743632	0.457128	0.562015	-0.743585	0.0360598	0.0269728	0.250252
Slc35c1	-0.0091161	0.122801	-0.368849	0.712254	0.784217	-0.368831	0.129618	0.120502	0.105564
Smug1	-0.00911819	1.25621	-0.127584	0.898483	0.927982	-0.127579	1.26302	1.25391	0.0324603
Uqcc3	-0.00913891	2.32798	-0.10451	0.916768	0.941644	-0.104505	2.33482	2.32568	0.0261133
Gm12828	-0.00914175	0.0369549	-0.676746	0.498593	0.601543	-0.676705	0.0437916	0.0346498	0.220733
Pzp	-0.00915724	0.0752137	-0.45862	0.646523	0.732227	-0.458598	0.082062	0.0729047	0.135355
Camkk1	-0.00917887	0.0620112	-0.526225	0.598751	0.693282	-0.526198	0.0688756	0.0596968	0.15909
Lgals3	-0.0091879	0.111635	-0.396224	0.691953	0.768605	-0.396205	0.118506	0.109318	0.114297
Gm15862	-0.00919058	0.0452712	-0.601366	0.547619	0.647848	-0.601332	0.0521443	0.0429538	0.188527
4930412L05Rik	-0.00922528	0.037145	-0.680352	0.496308	0.599197	-0.680311	0.0440441	0.0348188	0.22243
Gm26760	-0.00924299	0.120078	-0.369359	0.711873	0.784017	-0.369341	0.126991	0.117748	0.105674
Cyp26b1	-0.00924477	0.0293323	-0.773475	0.439271	0.545358	-0.773424	0.036246	0.0270012	0.263318
Gm47781	-0.00925338	0.0283361	-0.786799	0.43143	0.53786	-0.786746	0.0352563	0.0260029	0.269331
2310074N15Rik	-0.0092592	0.0293071	-0.760781	0.446817	0.55243	-0.760731	0.0362316	0.0269724	0.257723
Fcer1g	-0.00926166	0.034927	-0.706352	0.479996	0.583601	-0.706309	0.0418533	0.0325917	0.233884
Crnde	-0.00926333	0.0993478	-0.427855	0.668772	0.750865	-0.427834	0.106275	0.0970121	0.124438
Ndufs4	-0.00926776	7.15769	-0.173341	0.862389	0.900104	-0.173334	7.16462	7.15535	0.0457072
Tbx5	-0.00930317	0.116069	-0.391006	0.695806	0.771588	-0.390988	0.123026	0.113723	0.112615
4930563E22Rik	-0.00932538	0.272285	-0.257003	0.797185	0.85223	-0.256992	0.279259	0.269934	0.069443
Parvaos	-0.00932845	0.103999	-0.411754	0.680534	0.759868	-0.411735	0.110975	0.101647	0.119262
Cdc14b	-0.00933346	0.976025	-0.138353	0.889966	0.921713	-0.138348	0.983005	0.973671	0.0354044
Flnc	-0.00933704	0.0334305	-0.704265	0.481295	0.584825	-0.704221	0.0404133	0.0310762	0.232974
Gm37850	-0.00933861	0.0842644	-0.459978	0.645548	0.731646	-0.459955	0.0912483	0.0819097	0.135699
Lepr	-0.00934379	0.0341637	-0.710324	0.477531	0.581184	-0.71028	0.0411515	0.0318077	0.235687
Rpl15	-0.00936539	10.7325	-0.607181	0.543753	0.643949	-0.607147	10.7395	10.7301	0.191148
Gm11934	-0.00936711	0.0414237	-0.64284	0.520352	0.622103	-0.642803	0.0484289	0.0390618	0.206138
Glyctk	-0.00937859	0.288273	-0.249721	0.802812	0.856437	-0.24971	0.295287	0.285908	0.0673045
Cavin4	-0.00938603	0.851208	-0.152571	0.878741	0.912956	-0.152565	0.858228	0.848842	0.03955
Wdr66	-0.00938609	0.0877602	-0.443435	0.657467	0.741701	-0.443413	0.0947796	0.0853935	0.129771
4921504E06Rik	-0.00940633	0.0307376	-0.750093	0.453228	0.558435	-0.750044	0.0377721	0.0283658	0.253027
Cldn12	-0.00944128	0.477057	-0.198997	0.842272	0.885238	-0.198989	0.484117	0.474676	0.0529397
Capn7	-0.00944671	2.39205	-0.107163	0.914663	0.940031	-0.107159	2.39911	2.38967	0.026858
Zfp280d	-0.00944762	7.09909	-0.148426	0.882012	0.91521	-0.148419	7.10615	7.0967	0.0384791
Sema6b	-0.00949865	0.0444912	-0.641128	0.521464	0.623056	-0.64109	0.0515948	0.0420961	0.205473
Cd14	-0.00953577	0.0364816	-0.706992	0.479599	0.583297	-0.706948	0.0436129	0.0340772	0.23411
Gm9967	-0.00954395	0.156519	-0.343521	0.731218	0.798983	-0.343506	0.163657	0.154113	0.0974627
Nsun7	-0.00956489	0.186189	-0.307103	0.758776	0.82183	-0.307089	0.193343	0.183778	0.0852182
Tapbpl	-0.00957068	0.0669673	-0.522245	0.601519	0.695443	-0.522217	0.0741247	0.064554	0.157738
A730090N16Rik	-0.00957753	0.157114	-0.345788	0.729514	0.797506	-0.345772	0.164276	0.154699	0.0982661
Tmem28	-0.0095975	0.0993487	-0.434565	0.663894	0.747193	-0.434544	0.106526	0.0969287	0.126567
Zfp943	-0.00973366	1.98746	-0.114752	0.908645	0.93573	-0.114747	1.99474	1.985	0.0288493
Snf8	-0.00974267	4.66654	-0.110403	0.912093	0.938182	-0.110399	4.67383	4.66408	0.027713
Gm43463	-0.00974891	0.0356457	-0.741235	0.45858	0.563362	-0.741187	0.0429364	0.0331875	0.249212
Invs	-0.00979249	1.56613	-0.120902	0.903773	0.932108	-0.120897	1.57345	1.56366	0.030534
4933403O08Rik	-0.00981523	0.0335798	-0.771612	0.440374	0.546128	-0.771561	0.0409202	0.0311049	0.262706
Ttll13	-0.00981949	0.0359392	-0.740136	0.459246	0.564006	-0.740089	0.0432827	0.0334632	0.248716
Plxdc1	-0.00982025	0.0550092	-0.575679	0.564854	0.662738	-0.575647	0.0623533	0.0525331	0.178658
Gm44096	-0.00982368	0.0322035	-0.716129	0.47394	0.577702	-0.716084	0.0395502	0.0297265	0.238296
Gm38033	-0.00983541	0.037249	-0.733515	0.463273	0.567586	-0.733468	0.0446044	0.034769	0.245969
Neat1	-0.00984795	0.134515	-0.384758	0.70043	0.774974	-0.38474	0.14188	0.132032	0.110713
Adcy7	-0.00987004	0.16182	-0.348197	0.727704	0.796023	-0.348181	0.169201	0.159331	0.0990746
Fam189a1	-0.00997307	0.126164	-0.387435	0.698448	0.77343	-0.387416	0.133622	0.123649	0.111579
Gm40421	-0.010025	0.280478	-0.273428	0.784533	0.842404	-0.273416	0.287975	0.27795	0.0744794
Gm11131	-0.0100374	0.0305874	-0.805048	0.420824	0.526757	-0.804993	0.0380939	0.0280564	0.27839
Gm43024	-0.010042	0.0658048	-0.570187	0.568572	0.665767	-0.570156	0.0733147	0.0632727	0.176678
Gm20650	-0.0100428	0.222552	-0.307966	0.758118	0.821298	-0.307953	0.230063	0.22002	0.0854995
A330032B11Rik	-0.0100433	0.0594437	-0.575792	0.564777	0.662697	-0.57576	0.0669546	0.0569113	0.178685
Doc2g	-0.0100599	0.0989491	-0.454144	0.649741	0.73473	-0.454122	0.106472	0.0964125	0.133872
Zfp455	-0.010101	0.132065	-0.391978	0.695088	0.771221	-0.391959	0.139619	0.129518	0.112821
Slc10a3	-0.0101047	0.149712	-0.37209	0.709839	0.782648	-0.372073	0.157269	0.147164	0.106434
Gm15265	-0.0101241	0.344706	-0.250943	0.801866	0.855847	-0.250932	0.352278	0.342154	0.0676038
Gm29684	-0.0101401	0.0406005	-0.68431	0.493806	0.597042	-0.684268	0.0481838	0.0380437	0.223995
Rhd	-0.0101489	0.0801366	-0.503319	0.614758	0.70626	-0.503293	0.0877265	0.0775775	0.151035
Gm26608	-0.010166	0.0286786	-0.840092	0.40089	0.506855	-0.840032	0.0362813	0.0261153	0.295117
Gm12841	-0.0101867	0.030481	-0.830355	0.406371	0.512392	-0.830297	0.0380992	0.0279124	0.290398
5430402O13Rik	-0.0101992	0.315773	-0.260629	0.794387	0.850216	-0.260618	0.3234	0.313201	0.0704709
Pstpip2	-0.0102049	0.0583414	-0.574664	0.56554	0.663308	-0.574632	0.0659732	0.0557683	0.178285
Tex50	-0.0102103	0.0637875	-0.572471	0.567024	0.664447	-0.572439	0.0714233	0.061213	0.17754
Hspa12b	-0.010271	0.142434	-0.389904	0.696622	0.772164	-0.389885	0.150115	0.139844	0.11229
Gm32585	-0.0102888	0.0292152	-0.850294	0.395195	0.501618	-0.850234	0.0369097	0.0266209	0.299627
Fkbp6	-0.0103138	0.0314151	-0.769755	0.441475	0.546979	-0.769704	0.0391283	0.0288145	0.26203
Acad12	-0.0103213	0.116261	-0.430736	0.666676	0.749578	-0.430714	0.12398	0.113659	0.125183
Rpl28	-0.0103593	10.8801	-0.706537	0.479882	0.58351	-0.706493	10.8878	10.8774	0.233951
Tmem232	-0.010397	0.0821657	-0.501504	0.616035	0.707419	-0.501478	0.0899412	0.0795441	0.150323
4930509G22Rik	-0.0104001	0.0526393	-0.646805	0.517783	0.619781	-0.646767	0.060417	0.0500169	0.207762
Lemd1	-0.0104101	0.629923	-0.189561	0.849659	0.890686	-0.189553	0.637708	0.627298	0.0502753
Msh4	-0.0104522	0.120657	-0.42731	0.669169	0.7511	-0.427289	0.128473	0.118021	0.124302
Selenop	-0.010479	0.0367425	-0.760356	0.447071	0.552614	-0.760307	0.0445792	0.0341002	0.257578
Akr1c19	-0.010539	0.0309554	-0.860869	0.389344	0.495344	-0.860807	0.038837	0.028298	0.305093
Gm15632	-0.0105521	0.0427447	-0.733792	0.463104	0.567423	-0.733745	0.0506361	0.040084	0.246093
Pheta2	-0.0105577	0.0282025	-0.903733	0.366173	0.471705	-0.903665	0.0360981	0.0255404	0.326329
Plekhf1	-0.010584	0.0895569	-0.506807	0.612309	0.704674	-0.506781	0.0974722	0.0868881	0.152012
Lrrc49	-0.0105911	3.10485	-0.11244	0.910479	0.936826	-0.112435	3.11277	3.10218	0.0283413
Tmem220	-0.0106041	0.0944973	-0.489429	0.624556	0.713836	-0.489404	0.102428	0.0918235	0.146401
N4bp3	-0.0106324	0.0940536	-0.494617	0.620888	0.710929	-0.494592	0.102005	0.0913727	0.148174
A930001M01Rik	-0.0106333	0.126132	-0.424653	0.671105	0.752419	-0.424632	0.134084	0.123451	0.12354
Gm1123	-0.0106536	0.0380343	-0.765818	0.443815	0.549232	-0.765767	0.0460016	0.035348	0.260244
Efcab5	-0.0106842	0.496558	-0.218315	0.827191	0.875345	-0.218306	0.504548	0.493864	0.0578206
1810010H24Rik	-0.0106889	0.0705758	-0.570164	0.568587	0.665767	-0.570133	0.0785695	0.0678806	0.176678
Ndor1	-0.0106928	1.34442	-0.14579	0.884092	0.91695	-0.145784	1.35241	1.34172	0.0376543
2900079G21Rik	-0.0107021	0.0314368	-0.847414	0.396798	0.503168	-0.847354	0.0394404	0.0287383	0.298287
1110017D15Rik	-0.0107258	0.499917	-0.221079	0.825038	0.873799	-0.22107	0.507938	0.497212	0.0585884
Adgrg3	-0.010747	0.0630137	-0.606304	0.544336	0.64435	-0.60627	0.0710508	0.0603038	0.190878
Gm28730	-0.010748	0.0278832	-0.929366	0.352736	0.458239	-0.929295	0.0359212	0.0251732	0.338908
Nhp2	-0.0107544	6.35297	-0.149955	0.880805	0.9145	-0.149949	6.36101	6.35026	0.0388165
Trim41	-0.0107703	1.69715	-0.135674	0.892084	0.923423	-0.135668	1.70521	1.69443	0.0345994
Thsd1	-0.0107734	0.109182	-0.460451	0.645209	0.731367	-0.460428	0.117239	0.106466	0.135865
Arhgef3	-0.0107963	0.143892	-0.394461	0.693254	0.769618	-0.394442	0.151966	0.141169	0.113725
9130604C24Rik	-0.0108006	0.148113	-0.403595	0.686525	0.764507	-0.403576	0.15619	0.14539	0.116619
Sinhcaf	-0.0108324	7.63869	-0.23218	0.816406	0.867163	-0.23217	7.64679	7.63596	0.0618994
Gm28513	-0.0108399	0.080892	-0.534885	0.592749	0.687716	-0.534857	0.0889986	0.0781587	0.162591
1700003G18Rik	-0.0108596	0.144795	-0.406654	0.684277	0.762809	-0.406634	0.152916	0.142057	0.117584
Gm15929	-0.0108805	0.0389104	-0.772252	0.439995	0.545838	-0.772201	0.0470475	0.0361669	0.262937
Cdh18	-0.0109205	0.0734466	-0.553065	0.580239	0.675828	-0.553035	0.0816136	0.070693	0.170164
AU020206	-0.010926	1.73921	-0.133503	0.8938	0.924655	-0.133498	1.74738	1.73646	0.0340204
Tmem81	-0.0109489	0.0326312	-0.847783	0.396593	0.503018	-0.847723	0.0408194	0.0298705	0.298416
Gm44037	-0.0109597	0.0425759	-0.749614	0.453516	0.558704	-0.749566	0.0507721	0.0398124	0.252819
Ankrd7	-0.0109833	0.0280982	-0.926714	0.354112	0.459686	-0.926643	0.036312	0.0253288	0.337539
Exosc7	-0.0110094	4.91848	-0.12603	0.899712	0.928949	-0.126025	4.92671	4.9157	0.0320081
Gm39363	-0.0110195	0.0601556	-0.641302	0.521351	0.622968	-0.641264	0.0683966	0.0573771	0.205534
Relb	-0.011032	0.112726	-0.463576	0.642968	0.729244	-0.463553	0.120977	0.109945	0.137127
Sspn	-0.011032	0.0660717	-0.611045	0.541193	0.641205	-0.61101	0.074322	0.06329	0.193003
Atoh7	-0.0110578	0.090106	-0.520485	0.602745	0.696453	-0.520458	0.0983756	0.0873178	0.157108
Ascl4	-0.0110581	0.363108	-0.266612	0.789777	0.846369	-0.2666	0.371377	0.360319	0.0724401
Loxl1	-0.0110711	0.0292164	-0.895065	0.370788	0.4761	-0.894998	0.0374959	0.0264248	0.322302
Zfp54	-0.0110711	0.0523048	-0.693134	0.488252	0.591593	-0.693092	0.0605844	0.0495132	0.227977
Gm49041	-0.0110881	0.213591	-0.344803	0.730255	0.798205	-0.344787	0.221883	0.210795	0.0978854
Cox4i1	-0.0110941	9.27632	-0.587913	0.556612	0.655303	-0.587881	9.28462	9.27352	0.183558
Gm47879	-0.0110953	0.0360527	-0.842923	0.399305	0.505335	-0.842864	0.0443504	0.033255	0.296421
Adam11	-0.0111042	0.245933	-0.320878	0.748314	0.813506	-0.320863	0.254237	0.243133	0.0896394
Spata9	-0.0111118	0.0650747	-0.61969	0.535485	0.635773	-0.619655	0.0733847	0.0622729	0.196698
Radil	-0.0111379	0.0397371	-0.783822	0.433175	0.539533	-0.783769	0.0480665	0.0369287	0.267982
Vamp9	-0.0111428	0.108968	-0.474904	0.634872	0.722444	-0.47488	0.117301	0.106159	0.141196
Gm42595	-0.0111474	0.319279	-0.286851	0.774236	0.834178	-0.286839	0.327615	0.316468	0.0787413
Gm32031	-0.0111524	0.125161	-0.443279	0.65758	0.741776	-0.443257	0.133501	0.122349	0.129727
Cmtr2	-0.0111596	0.425455	-0.249983	0.802609	0.856351	-0.249972	0.433801	0.422641	0.0673483
Cspp1	-0.0111596	5.81352	-0.131175	0.895642	0.926076	-0.131169	5.82186	5.8107	0.0333535
Phf1	-0.0112285	0.20843	-0.360329	0.718614	0.789079	-0.360312	0.216828	0.205599	0.10288
Gm10244	-0.0112387	0.104457	-0.485157	0.627582	0.716467	-0.485133	0.112862	0.101623	0.144804
Colec11	-0.0112518	0.0283563	-0.937926	0.34832	0.453618	-0.937854	0.0367709	0.0255191	0.34331
Trrap	-0.0112801	3.6163	-0.120553	0.904049	0.932267	-0.120547	3.62473	3.61345	0.0304598
Creb3l2	-0.0112999	0.588192	-0.214821	0.829914	0.876817	-0.214812	0.596643	0.585343	0.0570911
Raver2	-0.0113337	0.688766	-0.200772	0.840884	0.884074	-0.200763	0.697242	0.685908	0.0535116
Map3k12	-0.011337	1.597	-0.145265	0.884507	0.91732	-0.145259	1.60548	1.59414	0.0374792
4930445E18Rik	-0.0113539	0.0404053	-0.782105	0.434183	0.540611	-0.782053	0.0488963	0.0375424	0.267115
Rps20	-0.0113742	11.2526	-0.748808	0.454002	0.559171	-0.74876	11.2611	11.2497	0.252455
Gm50321	-0.0113743	0.248164	-0.326134	0.744334	0.810287	-0.326119	0.25667	0.245296	0.0913609
Sox12	-0.0113794	3.24782	-0.121928	0.90296	0.931573	-0.121923	3.25633	3.24495	0.0307829
Arhgef15	-0.0114122	0.0454578	-0.746475	0.455409	0.560468	-0.746427	0.0539924	0.0425802	0.251449
Gm28151	-0.0114329	0.0665416	-0.623419	0.533033	0.63353	-0.623383	0.0750917	0.0636589	0.198233
Fcer2a	-0.0114724	0.0673176	-0.627663	0.530248	0.630836	-0.627627	0.0758973	0.0644249	0.200084
Plpp4	-0.0114735	0.0621761	-0.633776	0.526251	0.627496	-0.633739	0.0707565	0.059283	0.202389
Rhpn2	-0.0114742	0.0872136	-0.555298	0.578711	0.674694	-0.555268	0.0957946	0.0843204	0.170893
Dcbld2	-0.0114809	2.35887	-0.128908	0.897435	0.927324	-0.128903	2.36745	2.35597	0.0327687
Vsnl1	-0.0114959	0.0815702	-0.559473	0.57586	0.67241	-0.559442	0.0901675	0.0786715	0.172366
E330013P04Rik	-0.0114996	0.0384438	-0.841028	0.400365	0.506428	-0.840969	0.0470438	0.0355442	0.295482
Gm14698	-0.0115105	0.0605083	-0.666746	0.50496	0.607511	-0.666706	0.0691165	0.0576059	0.216446
Plcd1	-0.0115399	0.0266645	-1.01016	0.312457	0.415848	-1.01008	0.0352947	0.0237547	0.381066
Tex29	-0.0115667	0.0541427	-0.705626	0.480448	0.58397	-0.705583	0.0627928	0.0512261	0.233609
Ttc39d	-0.0116048	0.168939	-0.401494	0.688071	0.765904	-0.401475	0.177617	0.166013	0.115826
Galnt14	-0.0116145	0.0454194	-0.756564	0.44934	0.554654	-0.756515	0.0541053	0.0424908	0.255978
Pou4f1	-0.0116196	0.115247	-0.483912	0.628466	0.71701	-0.483887	0.123937	0.112317	0.144475
Gm27022	-0.011634	0.0381366	-0.847561	0.396716	0.503105	-0.847501	0.0468371	0.0352031	0.298341
Nme3	-0.0116582	0.097851	-0.521224	0.60223	0.696011	-0.521196	0.10657	0.0949114	0.157384
D630036H23Rik	-0.0116814	0.0650618	-0.652812	0.513902	0.615787	-0.652774	0.0737978	0.0621164	0.210569
Supt20	-0.0116861	4.51173	-0.129334	0.897098	0.927128	-0.129328	4.52046	4.50878	0.0328602
Gm16565	-0.0117165	0.0973696	-0.531178	0.595315	0.690136	-0.531149	0.106132	0.0944153	0.161065
Gm4787	-0.0117188	0.0296463	-0.983893	0.325207	0.429602	-0.983813	0.0384102	0.0266914	0.366934
Prob1	-0.0117786	0.0727221	-0.621781	0.534109	0.634557	-0.621745	0.0815308	0.0697522	0.19753
Gm20208	-0.0117819	0.0289138	-0.983892	0.325208	0.429602	-0.983812	0.037725	0.025943	0.366934
1700093J21Rik	-0.0117882	0.659596	-0.215529	0.829362	0.87662	-0.21552	0.668412	0.656623	0.0571888
Secisbp2l	-0.0117891	2.61648	-0.130737	0.895988	0.926373	-0.130731	2.6253	2.61351	0.033214
Gm49313	-0.0118158	0.0411153	-0.780874	0.434907	0.541342	-0.780822	0.0499518	0.0381359	0.266528
Pla2g4c	-0.0118467	0.54322	-0.233609	0.815297	0.866499	-0.233598	0.552079	0.540233	0.0622318
Wipf3	-0.0118682	0.0722759	-0.626514	0.531002	0.631456	-0.626478	0.0811516	0.0692833	0.199657
Zfp738	-0.0118802	1.65895	-0.149452	0.881202	0.914702	-0.149446	1.66783	1.65595	0.0387206
Gm15491	-0.011898	0.0484276	-0.766452	0.443437	0.54892	-0.766402	0.0573255	0.0454275	0.260491
Kbtbd12	-0.0119053	0.133443	-0.466779	0.640674	0.727268	-0.466756	0.142346	0.130441	0.138305
Map3k8	-0.0119156	0.0461483	-0.783811	0.433182	0.539533	-0.783759	0.0550594	0.0431438	0.267982
Gm26766	-0.0119296	0.0623374	-0.675072	0.499656	0.602596	-0.675031	0.071259	0.0593294	0.219974
Mmp19	-0.01193	0.0775583	-0.598406	0.549592	0.649406	-0.598372	0.0864802	0.0745502	0.187484
Tbc1d15	-0.0119456	3.53903	-0.128345	0.89788	0.927542	-0.12834	3.54797	3.53602	0.0326666
Gm16019	-0.0119556	0.0351378	-0.910022	0.362847	0.468183	-0.909953	0.0440788	0.0321232	0.329584
Baiap2l2	-0.0119655	0.176553	-0.404774	0.685658	0.764026	-0.404755	0.185501	0.173536	0.116892
Taf7l	-0.0119733	0.028298	-1.00242	0.31618	0.419594	-1.00234	0.0372523	0.0252789	0.377171
Zfp973	-0.0119973	0.278876	-0.329259	0.741972	0.808165	-0.329244	0.287848	0.275851	0.0924998
Npr2	-0.0120125	0.0875933	-0.571574	0.567632	0.66506	-0.571543	0.0965769	0.0845644	0.177139
Fsd2	-0.0120161	0.035427	-0.89275	0.372027	0.477411	-0.892684	0.0444133	0.0323972	0.321108
Lrrtm3	-0.0120167	0.0742752	-0.597026	0.550513	0.650154	-0.596992	0.0832619	0.0712453	0.186984
Them6	-0.0120185	0.0927157	-0.558876	0.576267	0.672737	-0.558846	0.101704	0.0896852	0.172155
Baz2b	-0.0120264	8.04415	-0.223626	0.823056	0.872519	-0.223617	8.05315	8.04112	0.059225
Ccdc125	-0.0120412	0.207526	-0.374998	0.707675	0.780578	-0.37498	0.216531	0.20449	0.107584
D830035M03Rik	-0.0120483	0.124812	-0.483261	0.628928	0.717235	-0.483236	0.133823	0.121774	0.144339
Tmem150c	-0.0120664	0.079184	-0.597408	0.550257	0.649901	-0.597375	0.0882079	0.0761414	0.187153
Large2	-0.0120795	0.0614971	-0.68751	0.491788	0.59492	-0.687468	0.0705308	0.0584513	0.225541
Ptpn14	-0.0120843	0.314836	-0.308727	0.75754	0.820997	-0.308713	0.323874	0.311789	0.0856585
Gm19967	-0.0120962	0.148223	-0.448804	0.653589	0.737957	-0.448782	0.157269	0.145173	0.131969
Gm20075	-0.012119	0.151541	-0.446945	0.654931	0.739367	-0.446923	0.160605	0.148486	0.13114
Fads6	-0.0121295	0.0352861	-0.919268	0.357992	0.463544	-0.919198	0.0443572	0.0322277	0.333909
Junb	-0.0121329	0.0726429	-0.645155	0.518851	0.620599	-0.645117	0.0817165	0.0695836	0.207189
Ppfibp2	-0.0121356	0.0289223	-1.02283	0.306427	0.408957	-1.02275	0.037998	0.0258623	0.388322
Stpg4	-0.0121382	0.111037	-0.510242	0.609901	0.702618	-0.510215	0.120115	0.107977	0.153281
Gm20468	-0.0121569	0.0511683	-0.732932	0.463628	0.567845	-0.732886	0.0602599	0.048103	0.24577
Gm37986	-0.0121675	0.0463478	-0.796827	0.425583	0.531795	-0.796773	0.0554473	0.0432798	0.274256
Gm807	-0.0121981	0.0509189	-0.769626	0.441552	0.547031	-0.769575	0.0600413	0.0478432	0.261988
Gm26537	-0.0122339	0.0486799	-0.785945	0.43193	0.538314	-0.785893	0.0578291	0.0455951	0.268964
Gm15477	-0.0122448	0.0343329	-0.941555	0.346458	0.451752	-0.941482	0.0434902	0.0312454	0.3451
Fam71d	-0.0122531	0.06087	-0.71009	0.477676	0.581271	-0.710045	0.0700335	0.0577804	0.235621
Itgae	-0.0122736	0.215545	-0.383374	0.701456	0.77571	-0.383356	0.224724	0.212451	0.110301
Gm11099	-0.012288	0.0844575	-0.595062	0.551824	0.651265	-0.595029	0.0936471	0.0813591	0.186242
Gstcd	-0.0123011	4.04077	-0.129543	0.896933	0.927108	-0.129537	4.04997	4.03767	0.0328698
Acr	-0.0123084	0.0473459	-0.805593	0.420509	0.526568	-0.805538	0.0565508	0.0442423	0.278545
Ackr4	-0.0123489	0.0340838	-0.938059	0.348251	0.453567	-0.937986	0.0433189	0.03097	0.343359
Cdc42ep1	-0.0123512	0.131994	-0.48125	0.630356	0.718546	-0.481225	0.141231	0.128879	0.143546
Rai2	-0.0123746	0.2782	-0.330231	0.741237	0.807603	-0.330216	0.287455	0.27508	0.0928022
Olfr267	-0.0123916	0.0391777	-0.887928	0.374615	0.480185	-0.887863	0.0484448	0.0360532	0.318592
Vstm4	-0.012404	0.0366489	-0.927517	0.353695	0.459258	-0.927446	0.0459253	0.0335213	0.337943
Gm20528	-0.0124238	0.0404736	-0.873389	0.382486	0.488543	-0.873326	0.0497648	0.037341	0.311097
Patl1	-0.0124262	2.39927	-0.140518	0.888255	0.920122	-0.140513	2.40856	2.39613	0.0361547
Cyp4f16	-0.0124275	0.563901	-0.243763	0.807423	0.86004	-0.243752	0.573195	0.560768	0.0654815
Tcam1	-0.0124429	0.0328114	-0.969744	0.332213	0.437036	-0.969666	0.0421168	0.0296739	0.359482
Cdh12	-0.0124469	0.0640742	-0.668981	0.503533	0.605932	-0.668941	0.0733827	0.0609358	0.217576
A830082N09Rik	-0.0124676	0.492126	-0.259989	0.794881	0.85063	-0.259977	0.50145	0.488982	0.0702595
Stard6	-0.0124823	0.264056	-0.350793	0.725756	0.794605	-0.350777	0.273391	0.260909	0.0998486
Tbc1d8b	-0.0124903	1.52691	-0.160347	0.872613	0.908499	-0.16034	1.53625	1.52376	0.0416758
Cntnap5a	-0.0125023	0.0402165	-0.883781	0.37685	0.482582	-0.883716	0.0495664	0.0370641	0.316429
B3gnt9	-0.0125111	0.0928177	-0.587421	0.556943	0.655595	-0.587388	0.102174	0.089663	0.183364
Stamos	-0.0125305	0.263506	-0.351086	0.725536	0.794471	-0.35107	0.272877	0.260346	0.0999222
Gm20539	-0.0125421	0.0441304	-0.843551	0.398954	0.505092	-0.843491	0.05351	0.0409679	0.296629
Zpbp	-0.0125619	0.174721	-0.418319	0.675729	0.755836	-0.418299	0.184115	0.171554	0.121573
Cc2d2b	-0.0125782	0.0394988	-0.892301	0.372267	0.477573	-0.892235	0.0489055	0.0363273	0.320961
B4galnt1	-0.012585	0.100509	-0.559126	0.576096	0.672587	-0.559096	0.10992	0.0973352	0.172251
Kpna7	-0.0126052	0.226336	-0.377609	0.705734	0.779099	-0.377591	0.235763	0.223158	0.108407
Lims1	-0.0126122	5.95581	-0.152044	0.879158	0.913269	-0.152037	5.96524	5.95263	0.0394013
Srrm4os	-0.0126455	0.368565	-0.297692	0.765948	0.827785	-0.297679	0.378022	0.365377	0.0820825
Gm50203	-0.0126556	0.0633958	-0.72015	0.47146	0.5753	-0.720105	0.0728603	0.0602047	0.240106
1700105P06Rik	-0.0126811	0.138192	-0.482249	0.629646	0.717943	-0.482225	0.147675	0.134994	0.14391
Gm34004	-0.0126828	0.039999	-0.911	0.362332	0.467633	-0.910931	0.0494838	0.0368011	0.330095
Dlx2	-0.0126873	7.49468	-0.197329	0.843577	0.886492	-0.197321	7.50417	7.49148	0.0523251
Golga1	-0.0126898	3.20155	-0.134931	0.892671	0.923849	-0.134925	3.21104	3.19835	0.0343988
Pakap	-0.0126932	0.0279678	-1.05473	0.291591	0.393036	-1.05464	0.0374604	0.0247673	0.405568
Dmac2	-0.0127535	0.810466	-0.21254	0.831693	0.877852	-0.212531	0.820004	0.80725	0.0565788
Fmo5	-0.0127982	0.0437524	-0.866526	0.386236	0.492181	-0.866464	0.0533236	0.0405254	0.307875
Ggct	-0.0128079	0.483956	-0.269326	0.787688	0.844817	-0.269314	0.493534	0.480726	0.0732374
Angel1	-0.0128277	0.153757	-0.468492	0.63945	0.726191	-0.468468	0.163351	0.150523	0.138949
Gm7125	-0.0128384	0.0641736	-0.716307	0.473829	0.577612	-0.716263	0.0737748	0.0609364	0.238364
A430073D23Rik	-0.0128429	0.916105	-0.201988	0.839933	0.883543	-0.201979	0.925709	0.912866	0.0537722
Gm15903	-0.0128636	0.0990795	-0.584892	0.558642	0.657036	-0.58486	0.108699	0.0958359	0.182411
Fastkd1	-0.0128748	1.21009	-0.181615	0.855891	0.895673	-0.181607	1.21972	1.20685	0.0478504
Coq8a	-0.0129293	0.0431256	-0.871524	0.383503	0.489605	-0.871461	0.0527948	0.0398656	0.310154
Arhgef33	-0.0129318	0.0981011	-0.587586	0.556832	0.655513	-0.587554	0.107772	0.0948403	0.183419
Gm49893	-0.0129549	0.188175	-0.428781	0.668098	0.750661	-0.42876	0.197863	0.184909	0.124556
Khnyn	-0.0129692	0.895093	-0.209076	0.834396	0.879766	-0.209067	0.904792	0.891823	0.0556328
Stx1a	-0.0129695	0.473259	-0.275793	0.782716	0.841081	-0.275781	0.482958	0.469989	0.0751622
Cd79a	-0.0130264	0.0303705	-1.05098	0.29331	0.394646	-1.05089	0.0401124	0.027086	0.403792
Tmem100	-0.0130295	0.0564751	-0.77261	0.439783	0.545838	-0.772559	0.0662193	0.0531897	0.262937
Xylt2	-0.0130487	0.841149	-0.217105	0.828134	0.875943	-0.217095	0.850907	0.837859	0.0575241
9230112E08Rik	-0.0130502	0.0367542	-0.962695	0.335739	0.440753	-0.962619	0.0465137	0.0334636	0.355805
4930547E14Rik	-0.0130805	0.0639193	-0.732416	0.463943	0.568077	-0.732369	0.0737016	0.0606211	0.245593
Nat2	-0.013102	0.132871	-0.516841	0.605286	0.698624	-0.516814	0.142669	0.129567	0.155756
Clec3b	-0.0131359	0.0576385	-0.772318	0.439956	0.545838	-0.772267	0.0674622	0.0543264	0.262937
9530018F02Rik	-0.0131449	0.238595	-0.38885	0.697401	0.772758	-0.388831	0.248426	0.235281	0.111957
Malt1	-0.0131527	0.594192	-0.247454	0.804565	0.857802	-0.247443	0.604028	0.590876	0.066613
Irak4	-0.0131579	0.147089	-0.486892	0.626353	0.715462	-0.486867	0.156929	0.143771	0.145413
Spry3	-0.0131626	0.0408783	-0.935351	0.349645	0.455119	-0.935278	0.050722	0.0375594	0.341875
Gm14167	-0.0131644	0.491746	-0.276086	0.782492	0.841048	-0.276073	0.501591	0.488426	0.0751795
Gm2449	-0.0131671	0.0570181	-0.768094	0.442461	0.547814	-0.768043	0.0668651	0.053698	0.261367
A430018G15Rik	-0.0132141	0.148352	-0.484347	0.628157	0.716813	-0.484323	0.158234	0.14502	0.144594
1700026N04Rik	-0.0132422	0.0598662	-0.775156	0.438278	0.544592	-0.775104	0.0697694	0.0565272	0.263929
Ttc25	-0.0132527	0.10666	-0.577259	0.563786	0.661681	-0.577227	0.116571	0.103318	0.179351
Ccdc158	-0.0133529	0.0558785	-0.799957	0.423767	0.529935	-0.799903	0.0658645	0.0525115	0.275778
Pkd1	-0.013373	1.31696	-0.183619	0.854319	0.894395	-0.183611	1.32696	1.31359	0.0484708
C2cd4d	-0.0133981	0.0488415	-0.841239	0.400247	0.506366	-0.841179	0.0588613	0.0454632	0.295536
Pcf11	-0.0134031	3.37613	-0.141663	0.887351	0.919546	-0.141657	3.38616	3.37275	0.0364263
6430531B16Rik	-0.0134324	0.0309285	-1.11271	0.265876	0.365377	-1.11261	0.040974	0.0275416	0.437258
Il3ra	-0.0134363	0.0446804	-0.912312	0.361641	0.466887	-0.912243	0.0547287	0.0412924	0.330788
B230104I21Rik	-0.0134378	0.0772276	-0.688696	0.491041	0.59429	-0.688654	0.0872771	0.0738392	0.226002
Zscan29	-0.0134536	1.20818	-0.191327	0.848276	0.889717	-0.191319	1.21824	1.20479	0.0507481
Rab32	-0.0134604	0.246894	-0.388381	0.697748	0.773034	-0.388362	0.25696	0.2435	0.111802
Bloc1s6os	-0.0134695	0.193516	-0.438895	0.660753	0.744718	-0.438873	0.203589	0.19012	0.128008
Gm20712	-0.0134766	0.0976398	-0.615711	0.538108	0.638315	-0.615676	0.107718	0.0942417	0.194965
Cish	-0.013491	0.13868	-0.512349	0.608426	0.701225	-0.512322	0.148769	0.135278	0.154143
Gm49463	-0.0135155	0.104022	-0.596575	0.550814	0.65046	-0.596541	0.11413	0.100614	0.186779
Axdnd1	-0.0135495	0.0721573	-0.69851	0.484885	0.588369	-0.698468	0.0822903	0.0687408	0.23035
Lrriq3	-0.0135676	0.114003	-0.565234	0.571935	0.668815	-0.565204	0.12415	0.110582	0.174694
Aqp11	-0.0135697	0.233716	-0.401133	0.688336	0.766078	-0.401114	0.243864	0.230295	0.115727
Npas1	-0.0135957	0.0266656	-1.20517	0.228186	0.322488	-1.20505	0.0368331	0.0232375	0.491486
Cpm	-0.0135993	0.133965	-0.530476	0.595801	0.690649	-0.530448	0.144135	0.130536	0.160743
Acvr1c	-0.0135997	0.0661928	-0.742076	0.45807	0.562867	-0.742029	0.0763633	0.0627636	0.249594
Fank1	-0.0136096	0.0316747	-1.08103	0.279727	0.380283	-1.08093	0.0418527	0.0282431	0.419893
Kif17	-0.0136312	0.0348024	-1.01092	0.312096	0.415472	-1.01083	0.0449965	0.0313653	0.381459
Ccl28	-0.0136489	0.0552382	-0.82375	0.410114	0.516165	-0.823693	0.0654456	0.0517967	0.287212
Gm13481	-0.0136891	0.114969	-0.557412	0.577267	0.673606	-0.557381	0.125207	0.111518	0.171594
B230217O12Rik	-0.0137814	0.250267	-0.391781	0.695234	0.771275	-0.391762	0.260574	0.246792	0.112791
Prtn3	-0.0137852	0.650245	-0.250726	0.802034	0.855968	-0.250715	0.660554	0.646769	0.0675422
Gm43625	-0.0138012	0.0967842	-0.638788	0.522985	0.624354	-0.638751	0.107105	0.0933042	0.204569
Mfsd2b	-0.0138086	0.108288	-0.598892	0.549268	0.649071	-0.598858	0.118615	0.104806	0.187708
Vars2	-0.0138086	0.533967	-0.279653	0.779753	0.838694	-0.279641	0.544294	0.530485	0.0763963
Fam83g	-0.0138392	0.0473215	-0.90619	0.364871	0.470411	-0.906122	0.0576712	0.0438319	0.327522
Ndst2	-0.0138499	0.587135	-0.267583	0.789029	0.845912	-0.267571	0.597493	0.583643	0.0726749
4933407L21Rik	-0.0138538	0.22424	-0.415092	0.678089	0.757887	-0.415072	0.234601	0.220747	0.120396
Unc5a	-0.0138557	0.271859	-0.381316	0.702982	0.776995	-0.381298	0.282221	0.268365	0.109582
Kcnn1	-0.013867	0.73292	-0.237594	0.812204	0.864083	-0.237583	0.74329	0.729423	0.0634445
Gm15713	-0.0138972	0.0802441	-0.701576	0.48297	0.586631	-0.701533	0.0906372	0.07674	0.231635
4930488L21Rik	-0.0138981	0.0604534	-0.770421	0.44108	0.546599	-0.77037	0.0708471	0.056949	0.262331
Lyl1	-0.0138995	0.0679157	-0.749393	0.453649	0.558824	-0.749345	0.0783105	0.064411	0.252725
Cbx5	-0.0139006	8.83458	-0.477189	0.633245	0.721154	-0.477165	8.84498	8.83108	0.141972
Fam131b	-0.013907	0.597092	-0.266232	0.79007	0.846511	-0.26622	0.607493	0.593586	0.0723674
Gm10399	-0.0139191	0.0404028	-0.980024	0.327113	0.43165	-0.979945	0.0508122	0.0368932	0.364868
Gm6169	-0.0139423	0.0386447	-1.02571	0.305069	0.407626	-1.02562	0.0490715	0.0351292	0.389738
Fli1	-0.0139755	0.0347145	-0.972722	0.33073	0.435551	-0.972644	0.0451661	0.0311906	0.360961
Pcdhb7	-0.013984	0.114568	-0.570367	0.56845	0.665767	-0.570336	0.125026	0.111042	0.176678
Gm50169	-0.0140595	0.0511079	-0.876402	0.380846	0.486941	-0.876338	0.0616223	0.0475628	0.312524
Gm20109	-0.014087	0.0290253	-1.1709	0.241687	0.337858	-1.17078	0.0395603	0.0254733	0.471266
Gm6288	-0.0140985	0.0826643	-0.691446	0.489312	0.592741	-0.691404	0.0932079	0.0791094	0.227135
Naa30	-0.0141534	1.71759	-0.177333	0.859253	0.898134	-0.177326	1.72817	1.71402	0.0466588
Gja5	-0.0141692	0.0309247	-1.11694	0.264064	0.363424	-1.11684	0.0415212	0.027352	0.439587
Dnajc28	-0.0141821	0.316196	-0.361587	0.717674	0.788211	-0.36157	0.326802	0.31262	0.103358
Ralgapb	-0.0141975	3.26389	-0.149582	0.8811	0.914702	-0.149575	3.27451	3.26031	0.0387206
Gm15657	-0.0141978	0.0303808	-1.12721	0.2597	0.358728	-1.1271	0.0409987	0.0268008	0.445235
Trpm3	-0.0141995	0.308849	-0.362346	0.717106	0.787861	-0.362329	0.319468	0.305269	0.10355
Col4a5	-0.0142056	1.73869	-0.16818	0.866447	0.903402	-0.168173	1.74932	1.73511	0.044119
Eif1a	-0.0142157	3.23816	-0.151411	0.879656	0.913667	-0.151405	3.2488	3.23458	0.0392121
Kcne1l	-0.0142424	1.10077	-0.206558	0.836362	0.880841	-0.206549	1.11143	1.09718	0.0551023
H3f3a	-0.0142455	11.1131	-1.11435	0.265175	0.364731	-1.11424	11.1238	11.1095	0.438028
2500004C02Rik	-0.0142468	1.10717	-0.208689	0.834698	0.879967	-0.20868	1.11782	1.10358	0.0555337
Il4ra	-0.0142764	0.0695292	-0.767852	0.442605	0.547949	-0.767802	0.0802058	0.0659294	0.26126
Otud4	-0.0142982	4.36044	-0.154649	0.877103	0.911933	-0.154643	4.37114	4.35684	0.0400371
Kcnip2	-0.014306	0.0801852	-0.722641	0.469928	0.573607	-0.722596	0.090884	0.076578	0.241385
Thrb	-0.0143063	0.0459259	-0.901293	0.367468	0.473066	-0.901226	0.0566249	0.0423186	0.325078
Kantr	-0.0143592	1.81655	-0.173491	0.862271	0.9001	-0.173484	1.82728	1.81292	0.0457092
Gm17484	-0.0143596	0.361263	-0.343252	0.731421	0.799093	-0.343237	0.372001	0.357642	0.0974026
Gm12472	-0.0143728	0.0551596	-0.869866	0.384408	0.490448	-0.869803	0.0659083	0.0515355	0.309407
1600002K03Rik	-0.0143987	0.67169	-0.259475	0.795278	0.850996	-0.259463	0.682458	0.668059	0.0700724
Sertad1	-0.0144247	0.145798	-0.542114	0.58776	0.68328	-0.542085	0.156586	0.142161	0.165401
Rsph3b	-0.0144362	0.567629	-0.280743	0.778917	0.838028	-0.280731	0.578425	0.563989	0.0767417
Rasd2	-0.0144373	0.0368901	-1.04326	0.296869	0.398622	-1.04317	0.047687	0.0332498	0.399439
Gm43328	-0.0144384	0.193915	-0.474029	0.635496	0.722864	-0.474005	0.204713	0.190275	0.140943
Gm30091	-0.0144432	0.0750365	-0.747878	0.454563	0.559775	-0.74783	0.0858378	0.0713947	0.251987
Ror1	-0.0144471	0.0972815	-0.627541	0.530328	0.630884	-0.627505	0.108086	0.0936387	0.200051
Terb1	-0.0144616	0.0449588	-0.946335	0.344016	0.449196	-0.946261	0.055774	0.0413124	0.347564
Hydin	-0.0144631	0.0535695	-0.891819	0.372525	0.477846	-0.891753	0.0643857	0.0499226	0.320712
Mrpl52	-0.0144664	7.39129	-0.291861	0.770403	0.831293	-0.291848	7.40211	7.38764	0.0802459
Nkrf	-0.0144674	0.607396	-0.275805	0.782707	0.841081	-0.275793	0.618215	0.603748	0.0751622
Spats2	-0.0145237	5.39694	-0.168413	0.866264	0.903374	-0.168406	5.4078	5.39328	0.0441323
Lrrc17	-0.014547	0.0443725	-0.994842	0.319853	0.423659	-0.99476	0.0552515	0.0407045	0.372983
Gm6566	-0.0145672	0.156701	-0.527961	0.597545	0.692215	-0.527934	0.167595	0.153027	0.159759
P4ha3	-0.0145977	0.0335622	-1.11279	0.265841	0.365377	-1.11269	0.0444792	0.0298815	0.437258
4933424G06Rik	-0.0146322	0.0456283	-0.973525	0.330331	0.435098	-0.973447	0.056571	0.0419389	0.361413
Spon2	-0.0146785	0.0364457	-1.08922	0.2761	0.376387	-1.08912	0.047423	0.0327445	0.424365
Vwa5b2	-0.0146856	0.0873665	-0.700165	0.483851	0.587385	-0.700122	0.0983491	0.0836635	0.231077
Gm15327	-0.0147077	0.0371864	-1.07185	0.283831	0.384641	-1.07175	0.0481856	0.0334778	0.414945
Asb15	-0.0147188	0.0708245	-0.792904	0.427865	0.534046	-0.792851	0.0818319	0.0671132	0.272421
1190005I06Rik	-0.0147219	0.261145	-0.413726	0.679089	0.758785	-0.413706	0.272155	0.257433	0.119881
Gm16838	-0.0147255	0.101087	-0.655228	0.512346	0.614528	-0.655189	0.112099	0.0973735	0.211458
Nemp1	-0.01473	2.43285	-0.163214	0.870356	0.906625	-0.163207	2.44387	2.42914	0.0425721
Gm48860	-0.0147572	0.0387144	-1.0536	0.292108	0.393397	-1.05351	0.0497506	0.0349934	0.405168
4930448E22Rik	-0.0147606	0.0954145	-0.679672	0.496738	0.599671	-0.679631	0.106453	0.0916927	0.222087
Ddx58	-0.0147921	0.144125	-0.558143	0.576767	0.673122	-0.558113	0.155187	0.140395	0.171906
Wdr75	-0.0147993	3.74388	-0.158442	0.874114	0.909522	-0.158436	3.75495	3.74015	0.0411869
Lingo1	-0.0148005	0.0494365	-0.917244	0.359051	0.464552	-0.917174	0.0605051	0.0457046	0.332966
Col9a2	-0.0148039	0.0300892	-1.18607	0.235639	0.330631	-1.18596	0.0411603	0.0263565	0.480657
Npff	-0.0148162	0.0941108	-0.6808	0.496024	0.598946	-0.680759	0.105191	0.0903749	0.222612
Rimkla	-0.0148228	0.17756	-0.501514	0.616027	0.707419	-0.501488	0.188646	0.173823	0.150323
Dhtkd1	-0.0148255	0.468018	-0.315013	0.752763	0.816827	-0.314999	0.479105	0.46428	0.0878701
Rsph10b	-0.0148357	0.241238	-0.429782	0.667369	0.750091	-0.429761	0.252333	0.237497	0.124886
Gm26682	-0.0148385	0.0847266	-0.723163	0.469608	0.573438	-0.723117	0.0958236	0.0809851	0.241514
Mocs3	-0.0148394	0.520705	-0.302322	0.762417	0.824947	-0.302308	0.531803	0.516964	0.0835742
2900005J15Rik	-0.0148401	0.0525389	-0.917323	0.35901	0.464552	-0.917253	0.0636371	0.0487969	0.332966
Gm6225	-0.0148454	0.131194	-0.585001	0.558569	0.657036	-0.584968	0.142296	0.12745	0.182411
Skap2	-0.0148479	0.174997	-0.500896	0.616463	0.707756	-0.50087	0.186101	0.171253	0.150116
Cgref1	-0.0148848	0.0384975	-1.08488	0.27802	0.378516	-1.08478	0.0496291	0.0347443	0.421916
Gm32618	-0.0148933	0.109469	-0.632754	0.526919	0.628086	-0.632717	0.120607	0.105714	0.201981
9530052E02Rik	-0.0149073	0.226548	-0.449382	0.653172	0.737698	-0.44936	0.237697	0.22279	0.132122
Klf1	-0.0149197	0.0650961	-0.833091	0.404826	0.51077	-0.833033	0.0762538	0.0613341	0.291775
Gm28723	-0.0149619	0.054741	-0.9199	0.357662	0.463268	-0.91983	0.0659303	0.0509684	0.334168
9830166K06Rik	-0.0149939	0.0472998	-0.970746	0.331713	0.436555	-0.970668	0.058513	0.0435192	0.359961
Crispld1	-0.0150063	0.0576904	-0.886033	0.375635	0.48126	-0.885968	0.0689129	0.0539066	0.317621
Gm7694	-0.0150092	0.0641826	-0.856222	0.391909	0.498086	-0.856161	0.0754073	0.0603981	0.302695
Sema3f	-0.0150367	0.0442756	-1.00983	0.312619	0.415992	-1.00974	0.0555209	0.0404842	0.380915
Pdf	-0.0150475	0.0839552	-0.735658	0.461967	0.566425	-0.735611	0.0952085	0.080161	0.246858
Pptc7	-0.0150521	2.07145	-0.176707	0.859744	0.898429	-0.1767	2.08271	2.06766	0.0465161
Map4k3	-0.0150573	4.66502	-0.160265	0.872678	0.908506	-0.160258	4.67628	4.66122	0.0416724
Mri1	-0.0150639	2.11142	-0.175923	0.86036	0.898757	-0.175916	2.12269	2.10762	0.0463575
Zfp775	-0.0150653	1.01026	-0.230592	0.81764	0.868154	-0.230582	1.02153	1.00646	0.0614031
Prkaa1	-0.0151072	1.31716	-0.207404	0.835701	0.880558	-0.207395	1.32846	1.31335	0.0552419
C2	-0.0151243	0.225533	-0.455595	0.648697	0.733901	-0.455573	0.236843	0.221719	0.134363
Steap3	-0.0151445	0.031447	-1.21334	0.225048	0.318966	-1.21321	0.0427729	0.0276284	0.496256
Cabyr	-0.0151604	0.0799418	-0.756104	0.449616	0.554936	-0.756055	0.0912796	0.0761192	0.255757
Cited1	-0.0151615	0.338724	-0.375028	0.707653	0.780578	-0.375011	0.350063	0.334901	0.107584
Cfap57	-0.015167	0.038457	-1.07925	0.280521	0.381134	-1.07915	0.0497996	0.0346326	0.418922
Naglu	-0.0151704	0.139137	-0.57729	0.563765	0.661681	-0.577258	0.150482	0.135312	0.179351
Car15	-0.0151746	0.0945522	-0.699433	0.484309	0.587805	-0.69939	0.105901	0.0907259	0.230767
Trf	-0.015175	0.148518	-0.5565	0.57789	0.674134	-0.55647	0.159867	0.144692	0.171254
Hhipl1	-0.0152015	0.0552536	-0.914111	0.360695	0.465938	-0.914042	0.0666221	0.0514206	0.331672
Minar2	-0.0152086	0.178896	-0.505262	0.613393	0.705255	-0.505236	0.190269	0.175061	0.151654
Ganc	-0.0152542	0.659278	-0.277428	0.781461	0.840303	-0.277415	0.670686	0.655432	0.075564
Fam184a	-0.0152566	1.64976	-0.187918	0.850947	0.891637	-0.18791	1.66117	1.64591	0.0498121
Lama4	-0.015275	0.111804	-0.629947	0.528753	0.629483	-0.62991	0.123227	0.107952	0.201016
Rev1	-0.0152778	4.64443	-0.16549	0.868564	0.905176	-0.165483	4.65585	4.64058	0.0432669
Arsk	-0.0153362	1.47095	-0.201061	0.840658	0.884007	-0.201052	1.48242	1.46709	0.0535441
Rwdd1	-0.0153432	6.88982	-0.249668	0.802852	0.856437	-0.249657	6.9013	6.88595	0.0673045
Fut8	-0.0153467	3.36229	-0.155947	0.87608	0.911029	-0.15594	3.37377	3.35842	0.0404679
Tsx	-0.01535	0.066056	-0.843985	0.398711	0.504975	-0.843925	0.0775356	0.0621855	0.29673
Grhl2	-0.0153569	0.0666051	-0.830758	0.406143	0.512145	-0.8307	0.0780898	0.0627329	0.290607
Angptl6	-0.0153757	0.864854	-0.251514	0.801425	0.855503	-0.251503	0.876353	0.860977	0.0677787
Smarcd2	-0.0153902	0.736738	-0.268743	0.788136	0.845126	-0.268732	0.748247	0.732857	0.0730785
Gm9970	-0.0153937	0.122668	-0.632318	0.527203	0.628252	-0.632281	0.13418	0.118786	0.201866
Gm3752	-0.0154049	0.0361166	-1.15286	0.249014	0.346387	-1.15275	0.0476372	0.0322323	0.460438
Ghrh	-0.0154493	0.122466	-0.627295	0.530489	0.631028	-0.627259	0.13402	0.118571	0.199951
Trhde	-0.0154789	0.0305323	-1.21684	0.223713	0.317472	-1.21671	0.0421083	0.0266294	0.498295
Gm2415	-0.0155145	0.298369	-0.411217	0.680928	0.760147	-0.411197	0.309971	0.294457	0.119102
Vmn1r4	-0.0155233	0.0593848	-0.897593	0.369438	0.475177	-0.897526	0.0709939	0.0554706	0.323145
Gm43848	-0.0155364	0.13683	-0.603585	0.546142	0.646246	-0.603551	0.148449	0.132913	0.189602
Etv3	-0.0155374	1.00823	-0.237496	0.81228	0.864106	-0.237486	1.01985	1.00431	0.0634331
Rft1	-0.0155807	0.707656	-0.276526	0.782153	0.840783	-0.276514	0.719308	0.703728	0.075316
Ak9	-0.0155952	0.0543507	-0.910821	0.362426	0.467716	-0.910753	0.0660136	0.0504184	0.330018
Arhgap15	-0.0156072	0.0481266	-1.00469	0.315085	0.418465	-1.00461	0.0597984	0.0441912	0.378341
1700018L02Rik	-0.0156219	0.0776035	-0.80177	0.422718	0.528829	-0.801715	0.0892864	0.0736645	0.276685
1700029J07Rik	-0.015646	0.45071	-0.339415	0.734309	0.801419	-0.339399	0.462411	0.446765	0.0961405
Tmem74	-0.0156697	0.296652	-0.419661	0.674748	0.755006	-0.419641	0.30837	0.2927	0.12205
Gm27184	-0.015679	0.0777609	-0.788545	0.430409	0.536883	-0.788492	0.0894864	0.0738074	0.27012
Lck	-0.0156954	0.0518449	-0.969946	0.332112	0.437007	-0.969868	0.0635827	0.0478873	0.359511
Pex11g	-0.0157098	0.321515	-0.399665	0.689418	0.766798	-0.399645	0.333264	0.317554	0.115319
Erap1	-0.0157155	0.11299	-0.661979	0.50801	0.610252	-0.66194	0.124743	0.109027	0.214491
Ldlrap1	-0.0157272	0.156378	-0.571097	0.567955	0.665291	-0.571066	0.168139	0.152412	0.176988
Aebp1	-0.0157277	0.0769258	-0.810855	0.417481	0.523439	-0.8108	0.0886877	0.0729601	0.281134
Rab28	-0.0157469	4.66803	-0.173398	0.862345	0.900104	-0.17339	4.67981	4.66406	0.0457072
Ankrd42	-0.0157536	0.508459	-0.320516	0.748588	0.813651	-0.320501	0.52024	0.504487	0.089562
Exd2	-0.015756	1.92195	-0.18787	0.850985	0.891637	-0.187862	1.93373	1.91798	0.0498121
Kctd7	-0.0157624	0.101805	-0.710717	0.477287	0.581021	-0.710673	0.113593	0.0978308	0.235808
Zfp781	-0.015769	0.207749	-0.499433	0.617492	0.708321	-0.499407	0.219542	0.203773	0.14977
Cntnap5b	-0.0158234	0.072042	-0.810874	0.41747	0.523439	-0.810819	0.0838755	0.0680522	0.281134
9530046B11Rik	-0.015825	0.0438243	-1.07321	0.283219	0.384071	-1.07312	0.055659	0.039834	0.415589
Ackr1	-0.0158574	0.083273	-0.780885	0.434901	0.541342	-0.780833	0.095132	0.0792746	0.266528
Gm14051	-0.0158668	0.0372773	-1.16414	0.244412	0.341064	-1.16403	0.0491433	0.0332765	0.467164
Hcrtr2	-0.0158753	0.0322207	-1.20018	0.230116	0.324608	-1.20006	0.0440931	0.0282178	0.48864
Mif	-0.0158772	9.47429	-0.573333	0.56644	0.663959	-0.573302	9.48616	9.47028	0.177859
Gm17387	-0.0158811	0.0412208	-1.12027	0.262643	0.36194	-1.12017	0.0530974	0.0372164	0.441363
Fndc5	-0.0158922	0.0745798	-0.827731	0.407856	0.513895	-0.827673	0.0864648	0.0705726	0.289125
Slit1	-0.015896	6.64833	-0.17696	0.859546	0.898322	-0.176952	6.66022	6.64432	0.046568
Gm13562	-0.0159133	0.0439524	-1.08846	0.276435	0.376714	-1.08836	0.0558531	0.0399399	0.423988
Catsper3	-0.0159337	0.0562656	-0.942597	0.345925	0.451168	-0.942524	0.0681816	0.0522479	0.345662
Elof1	-0.0159373	5.797	-0.207875	0.835334	0.88052	-0.207866	5.80892	5.79298	0.0552607
Smim17	-0.0159387	0.107746	-0.690855	0.489683	0.592964	-0.690813	0.119666	0.103727	0.226972
Mei1	-0.0159457	0.0527537	-0.96968	0.332245	0.437036	-0.969602	0.0646787	0.0487331	0.359482
Pusl1	-0.0159552	1.46288	-0.211532	0.832479	0.878308	-0.211523	1.47481	1.45886	0.0563533
4833417C18Rik	-0.01597	0.185445	-0.531249	0.595266	0.69013	-0.53122	0.197389	0.181419	0.161069
9930012K11Rik	-0.0159836	0.0326691	-1.23448	0.217073	0.309884	-1.23435	0.0446225	0.0286389	0.508801
Zfand5	-0.015984	6.50482	-0.231605	0.816852	0.867453	-0.231595	6.51677	6.50079	0.0617539
Mgarp	-0.0160287	0.0371192	-1.18509	0.236028	0.331147	-1.18497	0.0491063	0.0330776	0.479979
Tyk2	-0.0160376	0.355459	-0.389341	0.697038	0.772463	-0.389322	0.367453	0.351415	0.112122
Gemin4	-0.0160497	0.0686699	-0.867369	0.385774	0.491909	-0.867307	0.0806727	0.064623	0.308115
Rpl35a	-0.0160528	10.9924	-1.05338	0.292208	0.393465	-1.05329	11.0044	10.9884	0.405094
Fcor	-0.0160568	0.0850456	-0.773589	0.439204	0.545318	-0.773538	0.0970536	0.0809969	0.26335
Sept1	-0.0161152	3.87427	-0.168161	0.866462	0.903402	-0.168154	3.88632	3.87021	0.044119
Gm11769	-0.0161354	0.0363315	-1.2005	0.229992	0.324607	-1.20038	0.0483984	0.032263	0.488642
Arhgap18	-0.0161963	1.69937	-0.192625	0.847259	0.88924	-0.192616	1.71148	1.69528	0.0509809
Unc13d	-0.0162075	0.0456901	-1.08661	0.277253	0.377601	-1.08651	0.0578109	0.0416034	0.422967
Nlrc5	-0.0162106	0.0360533	-1.20091	0.229831	0.324438	-1.20079	0.0481764	0.0319658	0.488869
Gm12043	-0.0162508	0.0327634	-1.27001	0.20413	0.294511	-1.26987	0.0449166	0.0286658	0.530898
Birc3	-0.0162594	0.0290615	-1.34307	0.1793	0.264598	-1.34291	0.0412212	0.0249617	0.577414
Kcnj9	-0.0162722	0.030983	-1.28617	0.198432	0.2875	-1.28603	0.0431521	0.02688	0.541363
Cacng5	-0.0162782	0.114805	-0.669928	0.502929	0.605482	-0.669888	0.126978	0.1107	0.217899
Snx30	-0.0163126	1.40743	-0.21503	0.829751	0.876797	-0.215021	1.41963	1.40332	0.0571011
Gm17112	-0.0163282	0.0299214	-1.35691	0.174859	0.259088	-1.35675	0.0421325	0.0258043	0.586553
Gm48933	-0.0163312	0.0517537	-1.02409	0.305834	0.408376	-1.024	0.063967	0.0476358	0.38894
Gm41664	-0.0163686	0.173985	-0.558555	0.576486	0.672894	-0.558524	0.186226	0.169857	0.172054
Igf2bp1	-0.0163769	5.72405	-0.199966	0.841514	0.8845	-0.199958	5.7363	5.71992	0.0533019
Podn	-0.0163785	0.0398131	-1.16814	0.242795	0.339137	-1.16803	0.0520619	0.0356833	0.469625
Mrps25	-0.0163846	4.01789	-0.177552	0.859081	0.898014	-0.177544	4.03015	4.01376	0.0467169
Tctn2	-0.016395	0.592802	-0.312251	0.754861	0.818766	-0.312236	0.605063	0.588668	0.08684
Gm2788	-0.0164084	0.114411	-0.700228	0.483812	0.587383	-0.700184	0.126682	0.110274	0.231079
Gm20512	-0.0164145	0.0561475	-0.983097	0.325599	0.43002	-0.983018	0.0684232	0.0520087	0.366511
Ncmap	-0.0164172	0.0297211	-1.34778	0.177781	0.262851	-1.34762	0.0419987	0.0255815	0.580291
Angptl4	-0.0164249	0.0993705	-0.737727	0.460709	0.56532	-0.73768	0.111654	0.095229	0.247706
Cobl	-0.0164383	0.0551041	-0.988931	0.322736	0.426978	-0.98885	0.0673975	0.0509592	0.369595
Zfp507	-0.0164544	2.74101	-0.180514	0.856755	0.896175	-0.180506	2.75332	2.73687	0.0476073
Zfp804a	-0.0164909	0.0493961	-1.00338	0.315718	0.419165	-1.0033	0.0617289	0.0452379	0.377615
Gm41231	-0.0164927	0.0960634	-0.758697	0.448063	0.553624	-0.758648	0.108397	0.0919048	0.256785
Slc6a15	-0.0165238	0.678509	-0.292295	0.770071	0.831049	-0.292282	0.690866	0.674342	0.0803735
Wdsub1	-0.0165239	0.943111	-0.258827	0.795777	0.851358	-0.258816	0.955468	0.938944	0.0698878
Matn4	-0.0165257	0.0547309	-0.997804	0.318415	0.422113	-0.997721	0.0670896	0.0505639	0.374572
Mageb16	-0.0165309	0.0324394	-1.32366	0.185666	0.272245	-1.32351	0.044802	0.0282711	0.56504
Gm11548	-0.0165485	0.0358943	-1.20007	0.230158	0.324638	-1.19995	0.0482701	0.0317216	0.488601
Tcf12	-0.0165523	9.18788	-0.491695	0.622953	0.712519	-0.49167	9.20026	9.18371	0.147204
Gm39459	-0.0165929	0.0340204	-1.26239	0.206855	0.297742	-1.26226	0.0464294	0.0298365	0.52616
Slc25a35	-0.0166226	0.0278325	-1.4183	0.156156	0.235904	-1.41812	0.0402637	0.0236411	0.627265
Gm13205	-0.0166641	0.104905	-0.739137	0.459853	0.564526	-0.73909	0.117367	0.100703	0.248316
Iffo2	-0.0166736	0.246336	-0.48539	0.627417	0.716367	-0.485365	0.258806	0.242132	0.144865
Cmya5	-0.016701	0.0641828	-0.929851	0.352485	0.457988	-0.929779	0.0766726	0.0599716	0.339146
Atp2c1	-0.0167463	3.62665	-0.176685	0.859762	0.898429	-0.176677	3.63917	3.62243	0.0465161
Cfap36	-0.0167601	4.17725	-0.17919	0.857795	0.897143	-0.179182	4.18978	4.17302	0.0471381
Gm45866	-0.016764	0.0586279	-0.942447	0.346002	0.451231	-0.942373	0.0711649	0.0544008	0.345601
Snx22	-0.0167681	0.112225	-0.707847	0.479068	0.58283	-0.707803	0.124765	0.107997	0.234458
A430027H14Rik	-0.0167709	0.0688324	-0.896917	0.369799	0.475367	-0.89685	0.0813746	0.0646037	0.322971
Pp2d1	-0.0167716	0.168086	-0.576225	0.564485	0.662403	-0.576193	0.180628	0.163857	0.178878
Myom1	-0.0167794	0.102636	-0.735149	0.462277	0.566673	-0.735103	0.115184	0.0984049	0.246668
Eno2	-0.0168011	0.0489088	-1.07286	0.283375	0.384126	-1.07277	0.0614736	0.0446725	0.415526
Gm15902	-0.0168065	0.167691	-0.594657	0.552095	0.651391	-0.594624	0.18026	0.163453	0.186158
Slc2a5	-0.0168204	0.0288643	-1.37917	0.167894	0.25074	-1.379	0.0414435	0.0246231	0.600777
Ydjc	-0.0168218	0.262926	-0.472322	0.636714	0.723655	-0.472298	0.275506	0.258685	0.140468
Sdsl	-0.016825	0.0388388	-1.20192	0.229442	0.323971	-1.2018	0.0514215	0.0345964	0.489494
Zfp972	-0.0168625	0.0276293	-1.44572	0.148308	0.225837	-1.44554	0.0402399	0.0233774	0.646205
Mras	-0.0168875	1.58734	-0.213609	0.830859	0.87722	-0.2136	1.59997	1.58308	0.0568915
Mgat3	-0.0169166	0.888201	-0.270156	0.78705	0.84448	-0.270144	0.900852	0.883935	0.0734109
Fam234a	-0.0169235	0.511309	-0.342987	0.73162	0.799093	-0.342971	0.523965	0.507042	0.0974025
Spsb1	-0.0169379	0.0851573	-0.825792	0.408955	0.515034	-0.825735	0.0978243	0.0808865	0.288164
Nbeal2	-0.0169409	0.0492658	-1.08392	0.278442	0.378993	-1.08383	0.0619352	0.0449942	0.421369
Scarf2	-0.0169552	0.0302994	-1.37344	0.169666	0.252908	-1.37328	0.0429793	0.0260242	0.597037
Fgf20	-0.0169594	0.0467744	-1.11175	0.26629	0.365819	-1.11165	0.0594575	0.0424981	0.436734
Guk1	-0.0170159	3.31197	-0.183801	0.854176	0.894304	-0.183793	3.3247	3.30768	0.0485146
Tmem253	-0.0170489	0.0707005	-0.920221	0.357494	0.463089	-0.920151	0.0834506	0.0664016	0.334336
Carns1	-0.0170533	0.0534735	-1.05328	0.292254	0.393492	-1.05319	0.0662268	0.0491736	0.405064
Tlr3	-0.0170648	0.0584805	-1.00241	0.316188	0.419594	-1.00232	0.0712424	0.0541777	0.377171
Olfml2b	-0.0170724	0.127873	-0.679581	0.496796	0.599695	-0.67954	0.14064	0.123568	0.22207
Aspdh	-0.017098	0.0682967	-0.936527	0.34904	0.454406	-0.936454	0.0810836	0.0639855	0.342556
Gm45669	-0.0171034	0.0631212	-0.953464	0.340393	0.445385	-0.953389	0.075912	0.0588086	0.351264
Atrn	-0.0171107	3.1474	-0.17878	0.858116	0.897302	-0.178773	3.16019	3.14308	0.0470614
Gm16066	-0.0171226	0.340698	-0.425008	0.670846	0.75226	-0.424987	0.353503	0.33638	0.123632
6820408C15Rik	-0.0171396	0.0790337	-0.853694	0.393308	0.499624	-0.853633	0.0918515	0.0747119	0.301357
Gm21691	-0.0171431	0.0619033	-0.967424	0.333371	0.438117	-0.967346	0.0747238	0.0575807	0.35841
Slc46a2	-0.0171507	0.102367	-0.755422	0.450026	0.555334	-0.755372	0.115193	0.0980426	0.255446
Foxd2	-0.017164	0.0304352	-1.3815	0.167175	0.249807	-1.38134	0.0432714	0.0261073	0.602395
Gm32913	-0.0171826	0.0499158	-1.0087	0.313161	0.416504	-1.00861	0.0627659	0.0455832	0.380381
Batf2	-0.0172011	0.0959381	-0.777393	0.436958	0.543396	-0.777341	0.108802	0.0916009	0.264884
Gm4969	-0.0172169	0.0670429	-0.933023	0.350845	0.456323	-0.932951	0.0799185	0.0627017	0.340728
Hilpda	-0.017246	1.20348	-0.242946	0.808056	0.860653	-0.242935	1.21638	1.19913	0.0651717
Cebpzos	-0.0172591	2.90252	-0.187795	0.851044	0.891637	-0.187786	2.91542	2.89816	0.0498121
Plek2	-0.0173082	0.0583155	-1.02411	0.305822	0.408376	-1.02403	0.0712595	0.0539513	0.38894
Gm26834	-0.0173155	0.0498454	-1.11512	0.264841	0.364367	-1.11502	0.0627948	0.0454793	0.438461
S100a4	-0.0173163	0.0475082	-1.11612	0.264415	0.363812	-1.11602	0.0604582	0.0431419	0.439123
Zswim9	-0.0173211	1.35571	-0.235499	0.813829	0.865463	-0.235489	1.36867	1.35135	0.0627516
Gtpbp8	-0.0173317	1.75482	-0.21462	0.830071	0.876817	-0.214611	1.76778	1.75045	0.0570911
Mylk	-0.0173398	0.167388	-0.597456	0.550225	0.649901	-0.597423	0.180355	0.163015	0.187153
Gm46447	-0.0173683	0.0809764	-0.869897	0.384391	0.490448	-0.869834	0.0939653	0.076597	0.309407
Zfyve21	-0.0173748	1.5826	-0.223517	0.823141	0.87255	-0.223507	1.59559	1.57822	0.0592097
Sco1	-0.0173784	0.819142	-0.290168	0.771698	0.832293	-0.290155	0.832138	0.81476	0.0797238
Gm45323	-0.0173911	0.0334763	-1.28272	0.19964	0.289013	-1.28258	0.0464823	0.0290912	0.539083
Gm2897	-0.0174003	0.102894	-0.772517	0.439839	0.545838	-0.772466	0.115907	0.0985067	0.262937
Serpine2	-0.0174505	0.381567	-0.400089	0.689105	0.766559	-0.40007	0.394617	0.377167	0.115454
Gm9844	-0.0174633	0.86309	-0.283957	0.776453	0.836111	-0.283944	0.87615	0.858687	0.0777358
Asap2	-0.0174831	5.98771	-0.221697	0.824557	0.873583	-0.221688	6.00078	5.9833	0.0586957
Tmco4	-0.0174914	0.132115	-0.652472	0.514122	0.616004	-0.652433	0.145196	0.127704	0.210416
Tma7	-0.0175082	8.37437	-0.524642	0.599852	0.694225	-0.524614	8.38746	8.36996	0.158499
Fance	-0.0175358	1.58887	-0.225918	0.821273	0.871095	-0.225909	1.60198	1.58445	0.0599345
Cct6b	-0.0175479	0.108487	-0.759481	0.447595	0.553131	-0.759431	0.12161	0.104062	0.257172
4930557F10Rik	-0.0175835	0.773678	-0.287326	0.773873	0.833957	-0.287313	0.786828	0.769244	0.0788565
Gm15918	-0.01759	0.047906	-1.13577	0.256096	0.354586	-1.13567	0.0610607	0.0434707	0.450278
Ahsa1	-0.0175906	4.93801	-0.203761	0.838547	0.882497	-0.203752	4.95117	4.93358	0.054287
Ghdc	-0.0175971	0.0344799	-1.32651	0.18472	0.271033	-1.32636	0.0476399	0.0300428	0.566977
9530036O11Rik	-0.0176067	0.0473189	-1.1388	0.254831	0.353205	-1.13869	0.0604861	0.0428794	0.451973
Nmb	-0.0176277	0.243645	-0.514684	0.606792	0.699798	-0.514657	0.256828	0.2392	0.155027
Mis12	-0.0176321	3.79267	-0.18693	0.851721	0.892207	-0.186922	3.80586	3.78823	0.0495343
Gria1	-0.0176442	0.110995	-0.728469	0.466355	0.5704	-0.728423	0.12419	0.106546	0.24382
Mcub	-0.0176512	0.0850244	-0.84592	0.397631	0.50392	-0.84586	0.0982248	0.0805736	0.297639
Tpm3-rs7	-0.0176734	0.217088	-0.544843	0.585882	0.681597	-0.544814	0.230305	0.212632	0.166472
Dnah9	-0.0176865	0.0667183	-0.96851	0.332828	0.437695	-0.968433	0.0799452	0.0622586	0.358829
Atp5h	-0.0177505	8.72953	-0.671086	0.502192	0.604916	-0.671045	8.74281	8.72506	0.218305
Rnf225	-0.0177816	0.0514858	-1.11043	0.266857	0.366376	-1.11033	0.0647838	0.0470023	0.436073
Bok	-0.0177898	2.74666	-0.19098	0.848548	0.889862	-0.190972	2.75997	2.74218	0.0506772
BC049762	-0.0178037	0.0519491	-1.10446	0.269439	0.36928	-1.10436	0.0652636	0.0474599	0.432644
Mak	-0.0178121	0.0400582	-1.24774	0.212174	0.304311	-1.24761	0.053379	0.0355669	0.516683
Ccdc90b	-0.0178123	3.29788	-0.189501	0.849707	0.890686	-0.189493	3.3112	3.29339	0.0502753
Gm29367	-0.0178225	0.112171	-0.755329	0.450081	0.555336	-0.75528	0.125499	0.107677	0.255444
Slc4a9	-0.0179219	0.0813767	-0.881869	0.377883	0.483592	-0.881804	0.0947796	0.0768577	0.315521
Gas2	-0.0179425	2.23359	-0.202975	0.839162	0.882908	-0.202966	2.24701	2.22907	0.0540846
Gm15396	-0.0179607	0.175195	-0.608024	0.543194	0.643335	-0.60799	0.188627	0.170666	0.191563
Rasl12	-0.0179782	0.198057	-0.575385	0.565053	0.662858	-0.575353	0.211502	0.193524	0.17858
Gm9725	-0.0179798	0.351509	-0.441016	0.659217	0.743305	-0.440994	0.364955	0.346975	0.128833
Gm16973	-0.0180337	0.469438	-0.388069	0.697979	0.773181	-0.388051	0.482925	0.464891	0.111719
Klhl1	-0.0180442	0.0501603	-1.10782	0.267982	0.367537	-1.10772	0.0636547	0.0456105	0.434699
A330015K06Rik	-0.0180619	0.180513	-0.580901	0.561329	0.659384	-0.580869	0.194021	0.175959	0.180861
Itga9	-0.0180759	0.0489669	-1.11829	0.263486	0.362881	-1.11819	0.062485	0.0444091	0.440236
Ccdc170	-0.0181207	0.0589477	-1.03566	0.3004	0.402544	-1.03557	0.0724993	0.0543786	0.395187
Gm16083	-0.0182205	0.0331053	-1.33765	0.181062	0.266705	-1.33749	0.0467315	0.028511	0.573969
Gm17090	-0.0182244	0.0880004	-0.873685	0.382324	0.488394	-0.873621	0.10163	0.0834052	0.31123
Morn3	-0.0182284	0.049211	-1.15903	0.24649	0.343403	-1.15892	0.0628432	0.0446148	0.464195
Pdk3	-0.0182403	1.72725	-0.226084	0.821144	0.871017	-0.226074	1.74089	1.72265	0.0599735
Gm29508	-0.0182535	0.0690238	-0.979112	0.327564	0.4321	-0.979032	0.0826747	0.0644212	0.364415
Trp53bp1	-0.018298	5.20558	-0.204144	0.838248	0.882358	-0.204135	5.21927	5.20097	0.0543554
9130008F23Rik	-0.0183314	0.156933	-0.662754	0.507514	0.609887	-0.662714	0.170642	0.152311	0.21475
Reln	-0.0183649	0.435705	-0.395279	0.692651	0.769164	-0.39526	0.449439	0.431074	0.113981
B230216N24Rik	-0.0183952	0.137991	-0.715518	0.474316	0.577938	-0.715474	0.151748	0.133352	0.238118
Gm28982	-0.0184156	0.0462449	-1.20685	0.227537	0.321773	-1.20673	0.060017	0.0416014	0.49245
Gm27253	-0.0184252	0.376742	-0.433381	0.664754	0.747842	-0.433359	0.390522	0.372097	0.12619
Gm10687	-0.0184401	0.0327311	-1.43991	0.149943	0.227748	-1.43973	0.0465215	0.0280814	0.642546
Aste1	-0.0184402	0.983342	-0.28342	0.776865	0.836498	-0.283407	0.997133	0.978693	0.0775353
Ehd2	-0.0184872	0.216037	-0.57465	0.565549	0.663308	-0.574618	0.229862	0.211375	0.178285
Slc4a8	-0.0185257	0.789546	-0.314289	0.753313	0.817311	-0.314274	0.8034	0.784875	0.0876126
Zfp346	-0.0185601	1.97179	-0.220913	0.825168	0.873817	-0.220903	1.98567	1.96711	0.0585795
Ephx2	-0.0185647	0.0404824	-1.285	0.198842	0.288016	-1.28486	0.054366	0.0358014	0.540584
Gm43462	-0.0185648	0.550226	-0.370783	0.710812	0.783394	-0.370765	0.56411	0.545545	0.10602
Egfr	-0.0185909	0.371134	-0.403597	0.686524	0.764507	-0.403577	0.385037	0.366446	0.116619
2810001G20Rik	-0.0185962	1.62334	-0.233647	0.815267	0.866499	-0.233637	1.63725	1.61865	0.0622318
Sfi1	-0.0186057	1.3928	-0.246233	0.80551	0.858347	-0.246222	1.40671	1.3881	0.0663373
Afm	-0.0186114	0.0442615	-1.23645	0.21634	0.308977	-1.23632	0.0581801	0.0395686	0.510074
Ttc33	-0.0186336	2.16488	-0.217028	0.828194	0.875943	-0.217019	2.17881	2.16018	0.0575241
Gm20274	-0.01867	0.465581	-0.403815	0.686363	0.764487	-0.403796	0.479544	0.460874	0.11663
Gm7008	-0.0186812	0.0978102	-0.850651	0.394997	0.501407	-0.850591	0.111781	0.0930997	0.29981
Gm11417	-0.0187349	0.0493949	-1.19863	0.230718	0.325212	-1.19851	0.0634059	0.044671	0.487833
Stat1	-0.018736	0.516924	-0.382621	0.702014	0.776238	-0.382603	0.530936	0.5122	0.110005
Pik3cd	-0.018771	0.111816	-0.802247	0.422442	0.528528	-0.802192	0.125854	0.107083	0.276932
Map2k3os	-0.0187736	0.112732	-0.798414	0.424662	0.530844	-0.79836	0.126772	0.107998	0.275033
Gm28959	-0.0187942	0.0279793	-1.62408	0.104411	0.168995	-1.62384	0.0420346	0.0232404	0.772127
Gm28307	-0.0188704	0.0365892	-1.43217	0.152148	0.23073	-1.43199	0.0507015	0.0318311	0.636897
Gm20682	-0.0188868	0.172024	-0.663918	0.506768	0.609084	-0.663878	0.186148	0.167262	0.215323
Emx2os	-0.0189289	0.119582	-0.775728	0.43794	0.544389	-0.775676	0.133738	0.114809	0.264091
Gdpd5	-0.0189311	0.163727	-0.667392	0.504547	0.607061	-0.667352	0.177884	0.158953	0.216768
Gm41409	-0.0190402	0.30067	-0.495774	0.620072	0.710353	-0.495749	0.314909	0.295869	0.148526
Ppt1	-0.0190576	2.38456	-0.215229	0.829596	0.87675	-0.215219	2.39881	2.37976	0.0571241
Hsbp1l1	-0.0190817	0.0330224	-1.50192	0.133169	0.206541	-1.50172	0.0472927	0.028211	0.684993
Ptpn5	-0.0190867	0.47616	-0.403214	0.686805	0.764712	-0.403194	0.490434	0.471347	0.116502
Gm15441	-0.0190877	0.104402	-0.842742	0.399406	0.505422	-0.842683	0.118677	0.0995892	0.296346
Pkd2l2	-0.0190964	0.267375	-0.528524	0.597155	0.691914	-0.528496	0.281657	0.26256	0.159948
Rgp1	-0.0191101	0.650355	-0.351975	0.72487	0.79391	-0.351958	0.664646	0.645536	0.100229
Crybb1	-0.0191121	0.0302657	-1.59868	0.109944	0.176381	-1.59844	0.0445587	0.0254466	0.753548
Ccdc142os	-0.0191297	0.295117	-0.509713	0.610271	0.702942	-0.509687	0.309423	0.290294	0.15308
Six5	-0.019135	0.667766	-0.347249	0.728416	0.796746	-0.347233	0.682076	0.662941	0.09868
Zfp319	-0.0191455	1.00989	-0.292372	0.770012	0.831041	-0.292359	1.02421	1.00506	0.0803773
Gm10143	-0.019153	0.198077	-0.6172	0.537126	0.637249	-0.617165	0.2124	0.193247	0.195691
Srfbp1	-0.0191681	2.49489	-0.215718	0.829215	0.876523	-0.215709	2.50922	2.49005	0.0572368
A930005H10Rik	-0.0191683	0.953784	-0.29833	0.765461	0.827485	-0.298317	0.968119	0.948951	0.08224
Mamstr	-0.0191728	0.0398985	-1.36186	0.173291	0.257343	-1.3617	0.0542369	0.0350641	0.589488
Gm49871	-0.0191901	0.0340668	-1.48298	0.138132	0.212821	-1.48278	0.0484181	0.029228	0.671986
Sncb	-0.019196	0.0317766	-1.52105	0.1283	0.200404	-1.52084	0.0461324	0.0269364	0.698093
Adamts8	-0.0192206	0.0328508	-1.50292	0.132911	0.206243	-1.50272	0.047225	0.0280044	0.685621
Gm30003	-0.0192248	0.0395403	-1.36101	0.17356	0.257693	-1.36085	0.0539175	0.0346928	0.588897
Gm12703	-0.0192565	0.0747903	-1.01864	0.308413	0.411242	-1.01856	0.0891913	0.0699348	0.385902
Larp4	-0.0192587	5.30889	-0.225447	0.821639	0.871425	-0.225437	5.32329	5.30403	0.0597698
Slc44a3	-0.0192655	0.082676	-0.946029	0.344171	0.449363	-0.945955	0.0970838	0.0778182	0.347403
Clcn5	-0.0192821	2.15658	-0.219417	0.826333	0.874762	-0.219407	2.171	2.15171	0.0581103
Tmem8	-0.0192959	0.038521	-1.409	0.158888	0.239322	-1.40882	0.0529515	0.0336556	0.621017
Sh3bgrl2	-0.0193101	0.186833	-0.635285	0.525267	0.626558	-0.635248	0.201274	0.181964	0.203039
Gm47644	-0.0193229	0.19652	-0.631379	0.527816	0.628605	-0.631343	0.210971	0.191648	0.201622
Scml2	-0.0193689	0.454996	-0.42008	0.674442	0.754823	-0.42006	0.469481	0.450112	0.122155
Ypel4	-0.0193866	0.165626	-0.676114	0.498994	0.601935	-0.676073	0.180124	0.160738	0.22045
Mcm3ap	-0.0193901	2.27516	-0.222297	0.82409	0.873264	-0.222288	2.28966	2.27027	0.0588545
Gm34680	-0.0194063	0.0318461	-1.53959	0.123713	0.194545	-1.53937	0.0463591	0.0269528	0.71098
Tnpo2	-0.0194253	2.0643	-0.229786	0.818266	0.868546	-0.229776	2.07883	2.05941	0.0612072
Pxn	-0.0194448	0.540283	-0.390937	0.695858	0.771588	-0.390918	0.554825	0.53538	0.112615
Anxa6	-0.0194671	0.546901	-0.387277	0.698565	0.77345	-0.387258	0.561459	0.541992	0.111568
Frmd3	-0.0194846	0.15302	-0.700461	0.483667	0.587251	-0.700417	0.167592	0.148107	0.231176
Smad5	-0.0194887	3.80338	-0.208699	0.83469	0.879967	-0.20869	3.81795	3.79846	0.0555337
Lysmd2	-0.0195432	0.428871	-0.433482	0.66468	0.747812	-0.433461	0.443486	0.423943	0.126207
Gm10701	-0.0195608	0.148719	-0.727488	0.466955	0.570931	-0.727442	0.163347	0.143786	0.243416
Gm28424	-0.0195812	0.0606195	-1.12973	0.258635	0.357385	-1.12962	0.0752633	0.0556822	0.446864
Lrrc24	-0.0196095	0.115712	-0.823803	0.410084	0.516165	-0.823746	0.130377	0.110768	0.287212
Rpl13a	-0.0196123	10.9486	-1.29583	0.195082	0.283582	-1.29569	10.9633	10.9436	0.547322
Hecw1	-0.019628	0.384013	-0.438004	0.661399	0.745287	-0.437982	0.398692	0.379064	0.127676
Pdlim5	-0.0196709	0.931337	-0.304942	0.760421	0.823204	-0.304928	0.946048	0.926377	0.0844927
Lypd6b	-0.0196716	0.0305354	-1.55473	0.120062	0.1897	-1.55452	0.0452468	0.0255752	0.721932
Mad1l1	-0.0196773	3.73094	-0.206608	0.836323	0.880841	-0.206599	3.74565	3.72598	0.0551023
0610038B21Rik	-0.0196888	0.118767	-0.822218	0.410985	0.517015	-0.822161	0.133491	0.113803	0.286497
Otud1	-0.0196928	0.295703	-0.516194	0.605737	0.69889	-0.516167	0.31043	0.290737	0.155591
Retn	-0.0197146	0.0420802	-1.30563	0.191728	0.279553	-1.30549	0.0568238	0.0371092	0.553536
Sox5os4	-0.0197303	0.380204	-0.453668	0.650084	0.734997	-0.453645	0.394959	0.375229	0.133714
Dnaaf5	-0.0197372	0.858024	-0.323223	0.746537	0.811909	-0.323208	0.872785	0.853047	0.0904928
Gm13201	-0.0197443	0.029769	-1.58696	0.112573	0.179869	-1.58673	0.0445349	0.0247905	0.745044
Mroh8	-0.019747	0.190424	-0.640242	0.522039	0.623477	-0.640205	0.205192	0.185445	0.20518
Zfp784	-0.0197499	0.216978	-0.607019	0.543861	0.644029	-0.606985	0.231748	0.211998	0.191095
Prrg3	-0.0197625	0.566968	-0.386991	0.698777	0.773577	-0.386973	0.581747	0.561985	0.111496
Sult2b1	-0.0197881	0.0391801	-1.35247	0.176275	0.260893	-1.35231	0.0539787	0.0341906	0.583538
Zfp619	-0.0197933	0.595568	-0.380598	0.703515	0.777355	-0.38058	0.610371	0.590578	0.109381
Gm14066	-0.0198193	0.0489132	-1.29349	0.195892	0.284537	-1.29334	0.0637351	0.0439158	0.545862
Gm13523	-0.0198716	0.169608	-0.693265	0.48817	0.591539	-0.693223	0.184469	0.164597	0.228016
Gm26954	-0.0199071	0.0401133	-1.40969	0.158683	0.239127	-1.40952	0.0550009	0.0350938	0.621371
Tmem29	-0.0199243	2.23022	-0.226809	0.82058	0.870652	-0.226799	2.24512	2.2252	0.0601552
Doc2a	-0.0199469	0.113944	-0.843578	0.398938	0.505092	-0.843519	0.128862	0.108915	0.296629
Oaz3	-0.0199477	0.174974	-0.683703	0.494189	0.597369	-0.683661	0.189892	0.169944	0.223758
Prkch	-0.0199508	0.124515	-0.796814	0.42559	0.531795	-0.79676	0.139435	0.119484	0.274256
Katnbl1	-0.0200293	3.96539	-0.212148	0.831998	0.878028	-0.212139	3.98036	3.96034	0.0564918
Gm43118	-0.0200509	0.0766049	-1.02376	0.305989	0.40851	-1.02367	0.0916	0.0715491	0.388797
Rufy3	-0.0200745	5.22597	-0.227752	0.819847	0.870055	-0.227742	5.24099	5.22091	0.0604535
Pcdhac2	-0.0200779	0.0275722	-1.75523	0.0792712	0.134438	-1.75493	0.0425875	0.0225096	0.871478
Gm14508	-0.0200791	0.211774	-0.632653	0.526984	0.628086	-0.632617	0.22679	0.206711	0.201981
Apoa1	-0.0201161	0.068146	-1.06587	0.286525	0.387726	-1.06578	0.0831899	0.0630738	0.411475
Gzmm	-0.020127	0.150317	-0.74536	0.456083	0.56121	-0.745312	0.165369	0.145242	0.250875
Trim45	-0.0201617	0.337099	-0.505455	0.613258	0.705151	-0.505429	0.352177	0.332015	0.151718
Atg16l2	-0.0201752	1.26489	-0.278638	0.780532	0.839418	-0.278626	1.27998	1.2598	0.0760218
Gm43604	-0.0201831	0.0341749	-1.57924	0.114333	0.182184	-1.57901	0.0492689	0.0290857	0.73949
Zfp747	-0.0201897	0.151141	-0.73903	0.459918	0.564526	-0.738982	0.16624	0.14605	0.248316
Atp5j	-0.0202022	8.65068	-0.736566	0.461415	0.565966	-0.736519	8.66579	8.64558	0.247209
Gm2479	-0.0202174	0.0602302	-1.17669	0.239367	0.334999	-1.17657	0.0753498	0.0551324	0.474957
Gm20337	-0.0202197	0.273099	-0.559152	0.576079	0.672587	-0.559122	0.288221	0.268001	0.172251
Gm28229	-0.0202317	0.316348	-0.524081	0.600242	0.694525	-0.524053	0.331479	0.311247	0.158312
Gm43570	-0.0202616	0.155984	-0.737364	0.460929	0.565502	-0.737317	0.171137	0.150875	0.247565
Sorbs1	-0.020268	4.47485	-0.210137	0.833568	0.87901	-0.210128	4.49	4.46974	0.0560064
Plekha4	-0.0202963	0.0440316	-1.35189	0.17646	0.261141	-1.35174	0.0592102	0.0389139	0.583125
Ccdc92	-0.0203205	0.420271	-0.456483	0.648059	0.733336	-0.45646	0.435468	0.415147	0.134697
Pgm5	-0.0203387	0.0363131	-1.49147	0.135889	0.209978	-1.49127	0.0515235	0.0311847	0.677825
Notch4	-0.0204555	0.320348	-0.520589	0.602672	0.69642	-0.520562	0.335645	0.31519	0.157129
Ggta1	-0.0204651	0.0614556	-1.15436	0.248397	0.34571	-1.15425	0.0767605	0.0562954	0.461288
Gm50333	-0.0204662	0.158407	-0.727373	0.467025	0.570931	-0.727328	0.173712	0.153246	0.243416
Esrrb	-0.0205081	0.0384596	-1.47879	0.139249	0.214222	-1.47859	0.0537967	0.0332886	0.669135
Gm11696	-0.0205245	0.0458274	-1.35463	0.175587	0.259943	-1.35447	0.0611767	0.0406522	0.585122
0610043K17Rik	-0.0205395	0.321618	-0.523269	0.600806	0.695025	-0.523242	0.336978	0.316439	0.158
Rpl36al	-0.0205554	8.41555	-0.613511	0.539562	0.63958	-0.613476	8.43092	8.41037	0.194105
Exog	-0.0205568	1.67486	-0.259246	0.795454	0.851128	-0.259234	1.69023	1.66967	0.0700053
Zscan20	-0.020592	0.466675	-0.444261	0.65687	0.741133	-0.444239	0.482075	0.461483	0.130104
Fbxo27	-0.0205949	0.0330983	-1.5914	0.111572	0.178468	-1.59117	0.0485002	0.0279053	0.74844
Hs1bp3	-0.0206279	0.293257	-0.549323	0.582804	0.678519	-0.549294	0.308684	0.288056	0.168438
Cthrc1	-0.0206514	0.0671879	-1.11282	0.265829	0.365377	-1.11272	0.0826321	0.0619807	0.437258
Cdk5rap2	-0.0206664	5.34075	-0.220846	0.825219	0.873817	-0.220837	5.35621	5.33554	0.0585795
AC166172.1	-0.0206686	0.505729	-0.42328	0.672106	0.753221	-0.423259	0.521186	0.500518	0.123077
Slc16a7	-0.0207227	0.547081	-0.404089	0.686162	0.764372	-0.40407	0.562579	0.541856	0.116695
Cntnap5c	-0.0207454	0.143485	-0.746982	0.455104	0.56031	-0.746934	0.159	0.138254	0.251572
Arhgap4	-0.0208033	0.358695	-0.500924	0.616443	0.707756	-0.500898	0.374253	0.35345	0.150116
Gm43646	-0.0208114	0.149264	-0.766086	0.443655	0.54912	-0.766036	0.164828	0.144016	0.260333
9030612E09Rik	-0.0208172	0.0485826	-1.33952	0.180452	0.26598	-1.33936	0.0641507	0.0433335	0.575151
Mfsd13b	-0.0208329	0.0938454	-0.959808	0.33719	0.442145	-0.959731	0.109425	0.0885924	0.354435
Gm44997	-0.0208441	0.0898242	-0.967628	0.333269	0.438099	-0.96755	0.105413	0.0845685	0.358427
9330162012Rik	-0.0208547	0.0562642	-1.25776	0.208528	0.299642	-1.25762	0.0718604	0.0510057	0.523397
Acap1	-0.0208697	0.0656626	-1.16453	0.244253	0.340873	-1.16442	0.08127	0.0604003	0.467407
Ddx43	-0.0208717	0.132764	-0.805407	0.420616	0.526577	-0.805353	0.148373	0.127501	0.278538
Gm16153	-0.0208785	0.253191	-0.594779	0.552014	0.651356	-0.594746	0.268805	0.247926	0.186182
Etv5	-0.0208923	0.153333	-0.753101	0.451419	0.55677	-0.753052	0.168957	0.148065	0.254325
Neurl2	-0.0208935	0.0993648	-0.942942	0.345748	0.451012	-0.942869	0.11499	0.0940965	0.345812
Ampd3	-0.0209513	0.0815842	-1.0519	0.292887	0.394111	-1.05181	0.0972527	0.0763014	0.404381
Gm47545	-0.0209585	0.198179	-0.674934	0.499744	0.602656	-0.674893	0.213853	0.192894	0.219931
Tmprss7	-0.0209972	0.0859611	-1.00603	0.314441	0.417925	-1.00595	0.101664	0.0806667	0.378901
Arhgap31	-0.0210308	0.340469	-0.504705	0.613784	0.7055	-0.504679	0.356197	0.335167	0.151503
Iqch	-0.0211217	0.0399143	-1.46863	0.141985	0.217781	-1.46844	0.0557102	0.0345886	0.66198
Gm48091	-0.021122	0.109683	-0.894685	0.370991	0.476322	-0.894618	0.12548	0.104358	0.322099
Abcb1b	-0.0211467	0.179023	-0.715751	0.474173	0.577897	-0.715706	0.194837	0.173691	0.23815
Kcnk12	-0.0211527	0.0545291	-1.27233	0.203305	0.293485	-1.27219	0.0703482	0.0491955	0.532414
Gm15777	-0.0211603	0.123106	-0.855037	0.392564	0.498879	-0.854976	0.138931	0.117771	0.302005
Tnfrsf9	-0.0211754	0.0531664	-1.30211	0.192929	0.280916	-1.30196	0.0690025	0.0478271	0.551424
2600006K01Rik	-0.0212	0.0575328	-1.26584	0.20562	0.29634	-1.2657	0.0733873	0.0521873	0.528209
Sarnp	-0.0212022	8.03007	-0.567572	0.570347	0.667451	-0.567541	8.04593	8.02472	0.175581
Adam32	-0.0212107	0.101391	-0.934526	0.35007	0.455508	-0.934453	0.117253	0.0960427	0.341504
Ppp3cc	-0.0212108	0.608006	-0.393489	0.693972	0.770199	-0.39347	0.623868	0.602658	0.113397
Dok1	-0.0212183	0.336	-0.529988	0.596139	0.69094	-0.52996	0.351868	0.33065	0.16056
Anapc16	-0.0212232	5.04004	-0.245107	0.806382	0.85916	-0.245096	5.05592	5.03469	0.0659262
Tes3-ps	-0.0212273	0.135795	-0.81943	0.412573	0.518642	-0.819373	0.15167	0.130443	0.285132
Asb5	-0.0212318	0.257145	-0.592792	0.553343	0.652578	-0.592759	0.273023	0.251791	0.185368
Aldh18a1	-0.0212378	2.38812	-0.241198	0.80941	0.861632	-0.241187	2.404	2.38277	0.0646784
Gm47101	-0.0212499	0.0368182	-1.55987	0.118843	0.188083	-1.55965	0.0527099	0.0314601	0.725651
Cds2	-0.021261	1.18884	-0.303029	0.761878	0.824626	-0.303015	1.20474	1.18348	0.0837432
Gm28055	-0.0212669	0.589532	-0.406447	0.684429	0.762924	-0.406427	0.605436	0.584169	0.117518
Nceh1	-0.0212841	0.50769	-0.436687	0.662354	0.746257	-0.436665	0.523607	0.502323	0.127112
Slf2	-0.0212979	4.02715	-0.224791	0.822149	0.871908	-0.224781	4.04308	4.02178	0.0595292
Fbxo30	-0.0213181	3.74618	-0.2276	0.819965	0.870116	-0.22759	3.76212	3.74081	0.0604227
Mreg	-0.0213205	0.227323	-0.636755	0.524309	0.625651	-0.636718	0.243268	0.221947	0.203668
Gm42700	-0.0213305	0.0422451	-1.48323	0.138065	0.212758	-1.48304	0.0581971	0.0368667	0.672114
Gm43077	-0.0213398	0.0544224	-1.31825	0.18747	0.274381	-1.3181	0.0703814	0.0490417	0.561646
F630040K05Rik	-0.0213678	0.105567	-0.931455	0.351656	0.457172	-0.931383	0.121546	0.100179	0.33992
Gm16086	-0.0213916	0.089039	-1.01894	0.308274	0.411179	-1.01885	0.105037	0.0836452	0.385969
9130019P16Rik	-0.0213966	0.125917	-0.849016	0.395906	0.502294	-0.848956	0.141919	0.120522	0.299042
Gm26737	-0.0214127	0.149104	-0.768534	0.4422	0.547576	-0.768483	0.165118	0.143705	0.261555
Popdc3	-0.0214276	0.042341	-1.45114	0.146792	0.22409	-1.45096	0.0583656	0.0369381	0.649577
Raf1	-0.0214361	5.33025	-0.255763	0.798142	0.853138	-0.255752	5.34628	5.32484	0.0689806
Smim10l2a	-0.0214539	0.141102	-0.817435	0.413712	0.519743	-0.817379	0.157147	0.135693	0.284211
Thumpd2	-0.0214654	1.46528	-0.281379	0.77843	0.837685	-0.281366	1.48133	1.45986	0.0769194
Gpr85	-0.021479	0.420902	-0.478669	0.632192	0.720171	-0.478644	0.436965	0.415486	0.142565
Gm18280	-0.0214928	0.0336294	-1.68217	0.0925875	0.153003	-1.6819	0.0497028	0.02821	0.815299
Gm17146	-0.0215132	0.0405511	-1.52293	0.127827	0.199843	-1.52273	0.0566398	0.0351266	0.699311
Phldb1	-0.0215474	0.920564	-0.343454	0.731269	0.798983	-0.343438	0.936678	0.915131	0.0974627
Gm9530	-0.0215946	0.111802	-0.91469	0.360391	0.465774	-0.91462	0.127951	0.106357	0.331825
Lrrc73	-0.0216021	0.240827	-0.632506	0.52708	0.628153	-0.63247	0.256982	0.23538	0.201935
Stc2	-0.0216092	0.0391281	-1.53422	0.125028	0.196164	-1.53401	0.0552885	0.0336793	0.70738
Slc30a6	-0.0216312	1.65339	-0.270975	0.78642	0.844029	-0.270963	1.66957	1.64793	0.0736426
Lat2	-0.0217096	0.157733	-0.780999	0.434834	0.541336	-0.780947	0.173968	0.152259	0.266533
Rufy4	-0.0218351	0.041415	-1.51278	0.130389	0.202994	-1.51257	0.0577444	0.0359093	0.692518
Gm20163	-0.0218764	0.106956	-0.951963	0.341154	0.446196	-0.951888	0.123316	0.10144	0.350474
Prkcd	-0.0218972	0.23932	-0.641483	0.521233	0.622968	-0.641445	0.255696	0.233799	0.205534
Gm36371	-0.0219715	0.241779	-0.646583	0.517927	0.619906	-0.646545	0.25821	0.236239	0.207674
Gm47849	-0.0219833	0.0395701	-1.5362	0.124541	0.195555	-1.53599	0.0560103	0.034027	0.70873
Nos1ap	-0.0219945	1.64878	-0.271515	0.786004	0.84364	-0.271503	1.66523	1.64323	0.0738428
Gm9803	-0.0220001	0.130657	-0.860966	0.389291	0.495316	-0.860904	0.147109	0.125109	0.305118
Lrrc6	-0.0220062	0.0640946	-1.19986	0.230242	0.324698	-1.19974	0.080552	0.0585458	0.48852
Nacad	-0.022033	0.0378835	-1.61321	0.106751	0.172132	-1.61297	0.0543609	0.0323279	0.764139
Rps11	-0.022045	11.224	-1.55186	0.120749	0.190642	-1.55164	11.2405	11.2185	0.719782
Fnip2	-0.0220638	2.20672	-0.249162	0.803244	0.856652	-0.249151	2.22322	2.20115	0.0671956
Tmem151a	-0.0220705	0.0313927	-1.74732	0.0806323	0.136323	-1.74703	0.0478981	0.0258276	0.865431
9230116N13Rik	-0.0221318	0.187251	-0.737802	0.460663	0.565308	-0.737755	0.203802	0.181671	0.247715
Wnt4	-0.0221351	0.0570455	-1.31632	0.188115	0.275072	-1.31617	0.0735993	0.0514642	0.560554
Ccdc151	-0.0221402	0.198483	-0.698683	0.484777	0.588284	-0.69864	0.215041	0.192901	0.230413
Vps33b	-0.022143	0.855474	-0.36308	0.716558	0.787422	-0.363063	0.872034	0.849891	0.103792
Tha1	-0.0221534	0.117125	-0.926048	0.354458	0.459984	-0.925977	0.133692	0.111539	0.337257
Ccdc85a	-0.0221631	0.054285	-1.29601	0.195022	0.283519	-1.29587	0.0708597	0.0486966	0.547417
Ankrd29	-0.0221804	0.189883	-0.722325	0.470123	0.573801	-0.722279	0.20647	0.18429	0.241239
Ppp1r1a	-0.0222002	0.200147	-0.69703	0.485811	0.589312	-0.696987	0.21675	0.19455	0.229655
Gm48646	-0.0222167	0.108732	-0.988288	0.323051	0.427323	-0.988207	0.125347	0.10313	0.369243
Ankrd36	-0.0222187	0.0503877	-1.33965	0.18041	0.265942	-1.3395	0.067004	0.0447853	0.575213
Dnah8	-0.0222225	0.0483072	-1.42176	0.155146	0.234637	-1.42159	0.0649263	0.0427038	0.629604
Card10	-0.0222246	0.0296757	-1.80776	0.0706942	0.121825	-1.80744	0.0462964	0.0240718	0.914265
4933427D06Rik	-0.0222489	0.101691	-0.984876	0.324724	0.429106	-0.984796	0.11833	0.0960809	0.367435
Trir	-0.0222611	6.8904	-0.361789	0.717522	0.788154	-0.361772	6.90705	6.88479	0.103389
C030032O16Rik	-0.0222658	0.0338593	-1.75392	0.079495	0.134731	-1.75362	0.0505108	0.028245	0.870532
Gm50241	-0.0223017	0.0491642	-1.41954	0.155793	0.235439	-1.41936	0.0658425	0.0435408	0.628121
Dmpk	-0.0223102	0.71295	-0.395577	0.692431	0.769028	-0.395558	0.729635	0.707324	0.114058
Susd4	-0.0223102	0.123411	-0.901298	0.367466	0.473066	-0.90123	0.140095	0.117785	0.325078
Pemt	-0.0223142	0.247191	-0.646432	0.518024	0.619975	-0.646394	0.263879	0.241564	0.207626
Ccdc89	-0.0223219	0.0296575	-1.86941	0.0616137	0.108461	-1.86907	0.046351	0.0240291	0.964727
Ptpn12	-0.022329	4.791	-0.244245	0.807049	0.859755	-0.244234	4.8077	4.78537	0.0656253
Gm8281	-0.0223634	0.105704	-0.980552	0.326853	0.431378	-0.980472	0.122428	0.100065	0.365142
Slc22a5	-0.0223798	0.400331	-0.514967	0.606595	0.699663	-0.51494	0.417068	0.394688	0.155111
4921536K21Rik	-0.0223967	0.0737347	-1.16663	0.243406	0.339841	-1.16651	0.0904841	0.0680874	0.468724
1700029I15Rik	-0.0224201	0.0274013	-1.90807	0.0564296	0.100516	-1.9077	0.0441682	0.0217481	0.997764
Etohd2	-0.0224452	0.199241	-0.71909	0.472113	0.575875	-0.719045	0.216027	0.193582	0.239672
Gm11592	-0.0224769	0.0406125	-1.59043	0.11179	0.178764	-1.5902	0.0574218	0.034945	0.74772
E2f5	-0.022497	3.844	-0.237153	0.812546	0.86433	-0.237143	3.86082	3.83832	0.0633202
Cggbp1	-0.0225051	6.16581	-0.302733	0.762104	0.824813	-0.302719	6.18264	6.16014	0.0836445
Gm12932	-0.0225177	0.178145	-0.764516	0.444589	0.5499	-0.764466	0.194985	0.172467	0.259716
A830009L08Rik	-0.02254	0.0272726	-1.92941	0.0537266	0.0962303	-1.92903	0.0441292	0.0215892	1.01669
P2rx7	-0.022544	0.401426	-0.504911	0.61364	0.705436	-0.504885	0.418286	0.395742	0.151542
Mfsd4b4	-0.0225468	0.180518	-0.758571	0.448139	0.553674	-0.758521	0.19738	0.174833	0.256746
Gm47863	-0.0225629	0.0361444	-1.68863	0.0913427	0.151358	-1.68836	0.0530181	0.0304552	0.819995
Gsn	-0.0225759	0.143426	-0.835225	0.403624	0.509618	-0.835167	0.16031	0.137734	0.292755
Gm49067	-0.022636	0.176824	-0.764332	0.444699	0.549982	-0.764282	0.193753	0.171117	0.259651
Kif19a	-0.0226564	0.185302	-0.746553	0.455362	0.560454	-0.746505	0.202246	0.179589	0.25146
Erich2	-0.0226861	0.0971136	-1.0253	0.305264	0.407818	-1.02521	0.114079	0.0913934	0.389534
4930426I24Rik	-0.0226947	0.265147	-0.636401	0.524539	0.625879	-0.636364	0.28212	0.259425	0.20351
Fam71f2	-0.0227078	0.112477	-0.966872	0.333647	0.43837	-0.966795	0.129459	0.106751	0.358159
Mansc1	-0.0227182	0.0396202	-1.58998	0.111891	0.178906	-1.58975	0.05661	0.0338918	0.747374
Gm26665	-0.0227482	0.065447	-1.26076	0.207445	0.298428	-1.26062	0.0824593	0.0597111	0.52516
Paip2	-0.0227573	8.03183	-0.633839	0.52621	0.627494	-0.633802	8.04885	8.02609	0.20239
Casc1	-0.0227796	0.183532	-0.750789	0.452809	0.558223	-0.750741	0.200568	0.177788	0.253192
Socs1	-0.0227933	0.0823946	-1.12334	0.261337	0.360631	-1.12324	0.0994406	0.0766473	0.442937
Zfp957	-0.0228313	0.0487404	-1.47946	0.139068	0.214044	-1.47927	0.0658148	0.0429835	0.669497
Tbc1d30	-0.0228318	0.060192	-1.29055	0.196908	0.285737	-1.29041	0.0772668	0.054435	0.544034
Gm26810	-0.022863	0.0307485	-1.85142	0.0641571	0.112296	-1.85109	0.0478467	0.0249837	0.949635
Gm26671	-0.0228631	0.0621342	-1.29651	0.194851	0.283323	-1.29636	0.0792325	0.0563693	0.547718
Kifc2	-0.0228681	0.116986	-0.953385	0.340433	0.445401	-0.953309	0.134088	0.11122	0.351249
Rpl18a	-0.0229038	11.0997	-1.44279	0.149131	0.226851	-1.44261	11.1168	11.0939	0.64426
Gm20300	-0.0229106	0.341743	-0.572068	0.567297	0.664717	-0.572037	0.358876	0.335966	0.177363
Gm42477	-0.0229235	0.200961	-0.736938	0.461189	0.565777	-0.736891	0.218104	0.195181	0.247355
Gm49937	-0.0229238	0.0269286	-1.98678	0.0469916	0.0856919	-1.98638	0.0440723	0.0211484	1.06706
Krtap7-1	-0.0229386	0.0605092	-1.31682	0.18795	0.27488	-1.31667	0.0776639	0.0547253	0.560857
2610306M01Rik	-0.0229838	1.03721	-0.346499	0.72898	0.797087	-0.346483	1.0544	1.03142	0.0984943
Jchain	-0.023006	0.0350603	-1.73084	0.0835308	0.140339	-1.73056	0.0522654	0.0292594	0.852823
Pcsk6	-0.0230281	0.0765217	-1.18424	0.236364	0.331471	-1.18412	0.0937433	0.0707152	0.479554
Abhd14b	-0.023048	0.0330909	-1.81211	0.0700186	0.120773	-1.81179	0.0503274	0.0272794	0.918032
Kdm4d	-0.0230659	0.096105	-1.0422	0.297359	0.399178	-1.04211	0.113355	0.090289	0.398834
BC037704	-0.0230662	0.0768484	-1.17422	0.240351	0.336228	-1.17411	0.0940985	0.0710323	0.473366
Rab11fip1	-0.023079	0.195145	-0.750206	0.45316	0.558395	-0.750157	0.212405	0.189326	0.253059
Acp4	-0.023113	0.0358755	-1.69847	0.0894703	0.148785	-1.6982	0.0531605	0.0300476	0.827441
Padi4	-0.0231272	0.0552102	-1.40834	0.159081	0.239545	-1.40817	0.0725059	0.0493787	0.620613
1700101I11Rik	-0.0231313	0.0387641	-1.65402	0.098175	0.160494	-1.65377	0.0560629	0.0329316	0.794541
Hba-x	-0.0231534	0.0354581	-1.71783	0.0858793	0.143654	-1.71755	0.0527734	0.02962	0.842681
Ebf3	-0.0231878	0.0452025	-1.50806	0.131592	0.204537	-1.50785	0.0625436	0.0393557	0.689229
Tcp11l2	-0.0232246	0.23309	-0.669067	0.503478	0.605912	-0.669027	0.250458	0.227234	0.21759
1700081N11Rik	-0.0232501	0.0630375	-1.30598	0.191609	0.279424	-1.30583	0.0804251	0.057175	0.553736
Gtf2a1l	-0.0232844	0.0304372	-1.90077	0.0573791	0.102043	-1.90041	0.0478505	0.024566	0.991215
P3h2	-0.0232946	0.0666596	-1.2284	0.219346	0.312677	-1.22827	0.0840805	0.0607859	0.504904
Polr3e	-0.0233171	1.83393	-0.283998	0.776422	0.836111	-0.283985	1.85137	1.82805	0.0777358
Ifi35	-0.0234151	0.0341028	-1.75773	0.0788437	0.133777	-1.75743	0.0516138	0.0281987	0.873619
Wdr49	-0.023418	0.0425142	-1.60231	0.109139	0.175286	-1.60208	0.0600273	0.0366094	0.756252
Gm31323	-0.0234312	0.502333	-0.486331	0.62675	0.715827	-0.486306	0.519856	0.496425	0.145192
4930556M19Rik	-0.0234951	0.0376125	-1.73399	0.08297	0.139545	-1.73371	0.0551834	0.0316883	0.855287
Gm33195	-0.0235067	0.0344393	-1.80207	0.0715847	0.123198	-1.80175	0.0520188	0.0285121	0.909396
Olfr77	-0.0235207	0.0332507	-1.81378	0.0697613	0.120414	-1.81346	0.0508406	0.02732	0.919324
Slc8b1	-0.0235367	0.0886201	-1.11095	0.266632	0.366162	-1.11085	0.106222	0.0826854	0.436326
Slc45a3	-0.0235525	0.110979	-1.00832	0.31334	0.416707	-1.00824	0.128592	0.10504	0.38017
Rtn4r	-0.0235538	0.203246	-0.745071	0.456258	0.561365	-0.745023	0.22086	0.197306	0.250754
AC241534.1	-0.0235717	0.0519499	-1.45842	0.144778	0.221506	-1.45823	0.069578	0.0460063	0.654614
Gm14443	-0.0235751	0.193294	-0.768776	0.442057	0.547484	-0.768725	0.210925	0.18735	0.261628
Rpl17	-0.0236008	10.7881	-1.54715	0.121878	0.192188	-1.54694	10.8057	10.7821	0.716274
Stradb	-0.0236096	1.09499	-0.349839	0.726471	0.795114	-0.349823	1.11265	1.08904	0.0995709
Avil	-0.0236271	0.0799285	-1.1523	0.249242	0.346673	-1.15219	0.0975981	0.073971	0.46008
Gm3696	-0.0236652	0.182306	-0.794917	0.426693	0.532878	-0.794864	0.200004	0.176338	0.273373
Bche	-0.0236907	0.913742	-0.3649	0.715199	0.786475	-0.364883	0.931459	0.907769	0.104315
Slc16a13	-0.0237001	0.488975	-0.496343	0.619671	0.709996	-0.496317	0.506699	0.482999	0.148744
Eda	-0.0237052	1.66905	-0.262367	0.793047	0.849011	-0.262356	1.68678	1.66308	0.0710866
Prr5l	-0.0237427	0.349719	-0.582754	0.560081	0.658309	-0.582721	0.367475	0.343732	0.18157
Tcfl5	-0.023812	0.137352	-0.904335	0.365854	0.471402	-0.904267	0.155159	0.131347	0.326608
Cebpb	-0.0238201	0.134343	-0.920315	0.357445	0.463063	-0.920245	0.152157	0.128337	0.33436
Tfam	-0.0238407	4.45953	-0.264957	0.791052	0.847276	-0.264945	4.47736	4.45352	0.0719751
Vill	-0.0238558	0.0326708	-1.92166	0.0546959	0.0977754	-1.92128	0.0505114	0.0266556	1.00977
BB557941	-0.0238843	0.246925	-0.681775	0.495408	0.59835	-0.681733	0.264787	0.240903	0.223045
Hyls1	-0.0239001	1.11201	-0.342018	0.732349	0.799611	-0.342003	1.12989	1.10599	0.0971215
Crybg1	-0.0239053	0.0734458	-1.24765	0.212208	0.304311	-1.24752	0.0913235	0.0674182	0.516683
Fchsd1	-0.0239165	0.139577	-0.914487	0.360498	0.465835	-0.914417	0.157463	0.133546	0.331767
Flicr	-0.023946	0.0354042	-1.80626	0.0709281	0.122188	-1.80594	0.0533123	0.0293663	0.912972
Zfp729b	-0.0240673	1.00715	-0.365494	0.714756	0.786145	-0.365477	1.02515	1.00108	0.104497
Gm34934	-0.0240682	0.045999	-1.58803	0.112332	0.17952	-1.5878	0.0639984	0.0399302	0.745887
Slc4a10	-0.0240775	0.0303671	-1.88895	0.0589464	0.104435	-1.88859	0.0483735	0.024296	0.981154
Stap2	-0.0240903	0.0275741	-2.0738	0.0381402	0.0716226	-2.07334	0.04559	0.0214998	1.14495
Gm50026	-0.0240943	0.0462043	-1.60207	0.109193	0.175353	-1.60183	0.0642233	0.0401289	0.756086
Vwa5a	-0.0240964	0.201889	-0.765241	0.444158	0.549614	-0.76519	0.21991	0.195813	0.259942
Itga1	-0.0240967	0.216943	-0.732525	0.463876	0.568077	-0.732479	0.234964	0.210867	0.245593
4930509J09Rik	-0.0241041	0.0628938	-1.3275	0.184392	0.270678	-1.32735	0.0809201	0.056816	0.567548
1110012L19Rik	-0.0241104	1.51201	-0.313212	0.754131	0.81803	-0.313198	1.53004	1.50593	0.0872306
Adam4	-0.024118	0.0619541	-1.38494	0.166122	0.248586	-1.38477	0.0799908	0.0558728	0.604524
Psme2b	-0.0241399	0.0325245	-1.90164	0.0572652	0.101867	-1.90128	0.0505776	0.0264377	0.991966
A930037H05Rik	-0.0241668	0.743848	-0.413667	0.679133	0.758785	-0.413647	0.761922	0.737755	0.119881
Cyth3	-0.0242316	0.896701	-0.38428	0.700784	0.775312	-0.384262	0.914823	0.890591	0.110524
4933429H19Rik	-0.0242417	0.0568258	-1.44617	0.148182	0.225712	-1.44598	0.0749549	0.0507133	0.646446
Gm27042	-0.0242469	0.228018	-0.726828	0.467359	0.571177	-0.726782	0.246151	0.221904	0.243229
Mzf1	-0.0242557	0.264298	-0.677275	0.498257	0.601276	-0.677234	0.282438	0.258182	0.220926
Gm48696	-0.0242747	0.50542	-0.504723	0.613772	0.7055	-0.504697	0.523574	0.4993	0.151503
Dsel	-0.0242916	1.10169	-0.358009	0.720349	0.790272	-0.357992	1.11985	1.09556	0.102224
Foxj2	-0.0243595	0.533039	-0.489443	0.624546	0.713836	-0.489418	0.551257	0.526897	0.146401
Gm47123	-0.0243747	0.0325201	-1.88866	0.0589856	0.104493	-1.8883	0.0507487	0.0263741	0.980914
Rap1a	-0.0244266	5.63911	-0.302513	0.762271	0.824938	-0.302499	5.65737	5.63295	0.0835786
Irf3	-0.0244646	1.70357	-0.307953	0.758129	0.821298	-0.307939	1.72187	1.6974	0.0854995
Il10	-0.0244747	0.0464184	-1.60128	0.109368	0.175582	-1.60104	0.0647219	0.0402471	0.755521
Fam118a	-0.0244922	0.770951	-0.420894	0.673847	0.754478	-0.420874	0.789268	0.764776	0.122353
Arid3a	-0.024496	0.349397	-0.594293	0.552339	0.651581	-0.59426	0.367717	0.343221	0.186032
Gm11100	-0.0245416	0.099586	-1.09989	0.271424	0.371453	-1.09979	0.117939	0.0933979	0.430096
Abca3	-0.0245442	1.3628	-0.331277	0.740447	0.806894	-0.331261	1.38115	1.35661	0.0931838
Gm44148	-0.0245527	0.101677	-1.05988	0.28924	0.390466	-1.05979	0.120039	0.0954866	0.408417
Zfp955b	-0.0245803	2.23506	-0.282785	0.777351	0.836851	-0.282772	2.25344	2.22886	0.077352
Xylb	-0.0245895	0.683138	-0.442446	0.658182	0.742296	-0.442424	0.701527	0.676937	0.129423
5730507C01Rik	-0.0246001	0.151536	-0.895169	0.370733	0.476067	-0.895102	0.169933	0.145333	0.322332
Susd1	-0.024621	0.0761159	-1.24217	0.214221	0.306558	-1.24204	0.0945288	0.0699078	0.513487
Zkscan4	-0.024646	0.134753	-0.962358	0.335908	0.440902	-0.962281	0.153184	0.128538	0.355657
Ntpcr	-0.0246463	0.440677	-0.541356	0.588282	0.683636	-0.541328	0.459109	0.434462	0.165175
Mpz	-0.0246488	0.0514484	-1.52383	0.127604	0.199534	-1.52362	0.069882	0.0452332	0.699984
4930412C18Rik	-0.0246627	0.0868674	-1.1784	0.238682	0.334159	-1.17829	0.105311	0.0806488	0.476047
Orai2	-0.0246739	0.109246	-1.06064	0.288897	0.390202	-1.06054	0.127699	0.103025	0.408711
Map6	-0.0246787	1.00233	-0.374945	0.707715	0.780578	-0.374927	1.02078	0.996105	0.107584
Rpl39	-0.0246986	10.7916	-1.26436	0.206151	0.296943	-1.26422	10.81	10.7853	0.527327
Car9	-0.0247123	0.030837	-2.02373	0.0430419	0.0795065	-2.0233	0.0493181	0.0246058	1.0996
Gm48086	-0.0248092	0.13871	-0.96414	0.335014	0.439984	-0.964063	0.157264	0.132455	0.356563
AC132307.1	-0.0248527	0.367761	-0.599428	0.54891	0.648746	-0.599394	0.386347	0.361495	0.187926
Ppcs	-0.0248614	0.46548	-0.532355	0.594499	0.689393	-0.532327	0.484073	0.459211	0.161533
Zfp977	-0.0248812	0.0770764	-1.27116	0.20372	0.294003	-1.27103	0.0956838	0.0708026	0.531648
1110035H17Rik	-0.0249092	0.063455	-1.4075	0.159329	0.239807	-1.40733	0.0820834	0.0571742	0.620139
3110070M22Rik	-0.0249125	0.0466313	-1.63807	0.101459	0.165079	-1.63782	0.0652621	0.0403497	0.782309
Gm42555	-0.0249254	0.0449972	-1.64673	0.0996663	0.162546	-1.64647	0.0636377	0.0387123	0.789024
Noxred1	-0.0249382	0.165262	-0.874172	0.382059	0.488195	-0.874109	0.183912	0.158974	0.311406
Cfap53	-0.0249479	0.0725763	-1.30875	0.19067	0.278267	-1.3086	0.0912336	0.0662857	0.555538
Ccdc166	-0.0249608	0.385633	-0.58198	0.560602	0.658776	-0.581948	0.4043	0.37934	0.181262
Gm36445	-0.024964	0.202344	-0.799171	0.424223	0.530463	-0.799117	0.221013	0.196049	0.275345
Uprt	-0.0249928	0.362311	-0.5983	0.549662	0.64944	-0.598267	0.381002	0.356009	0.187461
Gm9887	-0.0250018	0.246982	-0.727549	0.466918	0.570931	-0.727503	0.26568	0.240678	0.243416
Prox1os	-0.0250225	0.138399	-0.938931	0.347804	0.45317	-0.938858	0.157112	0.13209	0.343739
Dnajc6	-0.0250255	0.0459399	-1.61052	0.107337	0.172918	-1.61028	0.0646553	0.0396298	0.76216
Capn10	-0.025097	1.29079	-0.345858	0.729462	0.797504	-0.345842	1.30955	1.28446	0.0982673
Gm46336	-0.0251046	0.0884856	-1.20921	0.226629	0.320707	-1.20909	0.10726	0.0821555	0.493892
Wdr54	-0.0251095	0.438543	-0.55596	0.578259	0.674365	-0.55593	0.457321	0.432211	0.171105
Pon3	-0.0251303	0.707972	-0.432412	0.665458	0.748421	-0.432391	0.726765	0.701635	0.125854
Entpd5	-0.0251427	0.283777	-0.683344	0.494416	0.597551	-0.683303	0.30258	0.277437	0.223625
Cers3	-0.0251759	0.0757618	-1.3092	0.190517	0.278121	-1.30905	0.0945896	0.0694137	0.555766
Gm16675	-0.0252071	0.0530122	-1.52072	0.128382	0.200487	-1.52051	0.0718634	0.0466563	0.697913
Pla2g4a	-0.0252124	0.108191	-1.06635	0.28631	0.387468	-1.06625	0.127046	0.101834	0.411764
Stbd1	-0.0252362	0.100119	-1.1245	0.260847	0.360061	-1.12439	0.118992	0.0937554	0.443624
Sdr42e1	-0.0252368	0.0428495	-1.71253	0.0868497	0.144991	-1.71225	0.0617229	0.0364861	0.838659
Sec14l1	-0.0252493	1.83556	-0.308086	0.758027	0.821298	-0.308072	1.85445	1.8292	0.0854995
Gabre	-0.0252494	0.217141	-0.784751	0.43263	0.538974	-0.784698	0.236024	0.210774	0.268432
Fbxl19	-0.0252918	1.77068	-0.313644	0.753802	0.81773	-0.31363	1.7896	1.76431	0.08739
Clmn	-0.0252993	0.1102	-1.08185	0.279361	0.379949	-1.08176	0.12912	0.103821	0.420275
Fam193b	-0.0253357	3.36135	-0.272168	0.785502	0.843215	-0.272156	3.3803	3.35496	0.0740615
Gm44649	-0.0253515	0.144008	-0.96247	0.335852	0.440865	-0.962394	0.162967	0.137616	0.355695
Asic1	-0.0253549	0.157092	-0.902612	0.366768	0.472395	-0.902544	0.176054	0.150699	0.325695
Gm3252	-0.0253749	0.0553307	-1.53084	0.125862	0.197219	-1.53062	0.0743074	0.0489324	0.705051
5530401A14Rik	-0.0254429	0.0432614	-1.72713	0.0841957	0.141141	-1.72684	0.0622889	0.036846	0.850348
Ppp1r14a	-0.0254822	0.0460324	-1.67993	0.0930231	0.153595	-1.67966	0.0650893	0.0396071	0.813622
Apobec1	-0.0254845	0.156077	-0.923118	0.355983	0.461546	-0.923047	0.175135	0.149651	0.335785
1700086P04Rik	-0.0254865	0.130735	-1.00138	0.316684	0.420152	-1.00129	0.149795	0.124309	0.376594
Gm49482	-0.0255225	0.0535321	-1.57314	0.115738	0.184072	-1.57292	0.0726191	0.0470967	0.735013
Mtap	-0.0255408	4.34686	-0.276819	0.781928	0.840634	-0.276807	4.36596	4.34042	0.0753929
Prkar1b	-0.0255418	0.155532	-0.920371	0.357415	0.463063	-0.920301	0.174634	0.149092	0.33436
Cox7c	-0.0255428	9.65314	-1.18326	0.236755	0.33193	-1.18314	9.67224	9.6467	0.478953
Nptx2	-0.0255654	0.346714	-0.622962	0.533333	0.633791	-0.622926	0.365833	0.340268	0.198054
Cnrip1	-0.025591	1.55701	-0.316283	0.751799	0.81606	-0.316269	1.57615	1.55056	0.0882778
Elovl7	-0.0256012	0.0873333	-1.21855	0.223063	0.316918	-1.21842	0.106479	0.0808781	0.499053
Zfp959	-0.0256146	0.706476	-0.454125	0.649755	0.73473	-0.454103	0.725632	0.700017	0.133872
Gm50138	-0.0256709	0.237275	-0.764502	0.444598	0.5499	-0.764452	0.256473	0.230802	0.259716
Gm47210	-0.0256761	0.0417407	-1.76774	0.0771552	0.131413	-1.76744	0.0609426	0.0352665	0.881362
Tex43	-0.0256959	0.0946635	-1.18939	0.234332	0.329263	-1.18927	0.11388	0.0881843	0.482457
Nexn	-0.0257043	1.1346	-0.359726	0.719064	0.789415	-0.35971	1.15382	1.12812	0.102695
Ormdl3	-0.0257055	2.49158	-0.288682	0.772835	0.83326	-0.288669	2.5108	2.4851	0.0792195
Dock2	-0.0257292	0.0340213	-1.95832	0.0502384	0.0907756	-1.95793	0.0532629	0.0275337	1.04203
Gm13063	-0.0257895	0.0528225	-1.61078	0.10728	0.172842	-1.61054	0.0721092	0.0463197	0.76235
Lins1	-0.0257926	1.24849	-0.360071	0.718807	0.789236	-0.360054	1.26778	1.24199	0.102793
Thtpa	-0.0258009	1.16917	-0.371605	0.7102	0.782937	-0.371588	1.18847	1.16266	0.106273
Dusp5	-0.0258143	0.0326793	-1.99774	0.0457892	0.0839053	-1.99733	0.0519845	0.0261702	1.07621
Lgals4	-0.0258761	0.0283015	-2.16936	0.0300945	0.0582063	-2.16884	0.047653	0.0217769	1.23503
Gm47450	-0.0259171	0.047432	-1.67072	0.0948285	0.156136	-1.67046	0.0668141	0.040897	0.806496
Diras1	-0.025927	0.0488341	-1.66119	0.0967275	0.158554	-1.66093	0.0682236	0.0422966	0.799823
Pik3ca	-0.0259313	4.56973	-0.278967	0.78028	0.839204	-0.278954	4.58913	4.5632	0.0761325
Naprt	-0.0259683	0.064699	-1.44893	0.14741	0.224816	-1.44874	0.0841195	0.0581512	0.648173
Spdef	-0.0260083	0.039718	-1.8605	0.0628636	0.110332	-1.86015	0.0591683	0.03316	0.957297
Stx18	-0.0260368	2.73143	-0.286222	0.774718	0.834534	-0.286209	2.7509	2.72487	0.0785558
Slc35f3	-0.0260829	0.0645606	-1.43025	0.152697	0.231363	-1.43007	0.0840667	0.0579838	0.635706
Zbtb16	-0.0261228	0.049028	-1.664	0.0961649	0.157795	-1.66374	0.068564	0.0424411	0.801907
Ddx4	-0.0261402	0.0476204	-1.68202	0.0926175	0.153005	-1.68175	0.0671694	0.0410292	0.815293
Ribc2	-0.0261458	0.0421088	-1.80739	0.0707511	0.121909	-1.80707	0.061662	0.0355162	0.913966
Rnf32	-0.0261477	0.403031	-0.590276	0.555028	0.653876	-0.590243	0.422585	0.396438	0.184505
Gm42670	-0.0261509	0.0668718	-1.44016	0.149874	0.227687	-1.43998	0.0864288	0.0602779	0.642661
Olfr655	-0.0262028	0.0529236	-1.51692	0.129339	0.201728	-1.51671	0.0725194	0.0463166	0.695235
Zbtb11os1	-0.0262065	0.371287	-0.624355	0.532418	0.632941	-0.62432	0.390885	0.364679	0.198637
Pdzd7	-0.0262594	0.0353372	-1.98426	0.047272	0.0861436	-1.98386	0.0549754	0.0287159	1.06478
Trmt1l	-0.0262753	2.27235	-0.298243	0.765528	0.8275	-0.29823	2.292	2.26573	0.0822319
Gm26708	-0.0262905	0.14238	-0.9835	0.325401	0.42982	-0.98342	0.162041	0.135751	0.366713
4930509E16Rik	-0.0262915	0.0569399	-1.56576	0.117458	0.186338	-1.56553	0.076602	0.0503106	0.729699
1700024B18Rik	-0.0263345	0.0537703	-1.5845	0.113132	0.180635	-1.58427	0.0734646	0.0471301	0.743199
Gpc5	-0.0263371	0.0851188	-1.22367	0.221123	0.3147	-1.22355	0.104815	0.0784779	0.502104
Tubg2	-0.0263916	0.0658167	-1.46909	0.14186	0.217631	-1.4689	0.0855537	0.0591621	0.662279
Gng8	-0.026412	0.0405329	-1.84994	0.0643713	0.112609	-1.8496	0.0602852	0.0338732	0.948427
Cd68	-0.0264253	0.186708	-0.869458	0.384631	0.490689	-0.869395	0.20647	0.180045	0.309194
Mterf1b	-0.0264291	0.461925	-0.569134	0.569287	0.666456	-0.569102	0.48169	0.45526	0.176228
Spryd3	-0.0264415	0.572305	-0.517067	0.605128	0.698573	-0.51704	0.592079	0.565638	0.155788
A230072E10Rik	-0.0264501	0.310232	-0.676613	0.498678	0.601599	-0.676572	0.330012	0.303562	0.220693
Pfdn5	-0.0264722	8.17173	-0.837626	0.402274	0.508279	-0.837567	8.19153	8.16506	0.293898
Kctd8	-0.0265301	0.0456481	-1.69937	0.0893011	0.148566	-1.6991	0.0654887	0.0389586	0.82808
Gm50068	-0.0265559	0.0370776	-1.93535	0.0529944	0.0950822	-1.93497	0.0569375	0.0303816	1.0219
Gm4285	-0.0265728	0.442716	-0.584566	0.558861	0.65712	-0.584534	0.462588	0.436016	0.182355
Rpl36	-0.0265729	10.3218	-1.34241	0.179514	0.264844	-1.34225	10.3416	10.3151	0.57701
Tmem231	-0.0266048	0.87745	-0.431122	0.666395	0.749316	-0.431101	0.897347	0.870742	0.125335
Iqca1l	-0.0266065	0.0316333	-2.12326	0.0337722	0.0644761	-2.12278	0.051531	0.0249245	1.1906
Gm10643	-0.0266077	0.0808435	-1.32684	0.18461	0.270898	-1.32669	0.100742	0.0741345	0.567194
Gm42488	-0.0266324	0.0458648	-1.74448	0.081126	0.137055	-1.74419	0.0657819	0.0391495	0.863105
Spag6l	-0.0266389	0.0284679	-2.2142	0.0268523	0.0526629	-2.21366	0.0483899	0.021751	1.2785
Kcns3	-0.0266613	0.0375498	-1.98819	0.0468361	0.0854674	-1.98778	0.0574885	0.0308273	1.0682
Gal3st4	-0.026667	0.11323	-1.12049	0.262548	0.361872	-1.12039	0.133173	0.106506	0.441445
Gm45069	-0.0266679	0.0846389	-1.29813	0.194294	0.282539	-1.29798	0.104583	0.0779146	0.548922
Fzd4	-0.0267403	0.289583	-0.715223	0.474499	0.578071	-0.715179	0.30958	0.28284	0.238019
Thbs4	-0.0267461	0.0634703	-1.52031	0.128484	0.200593	-1.52011	0.0834724	0.0567263	0.697685
Gm12166	-0.0267462	0.0428204	-1.85755	0.0632818	0.110991	-1.85721	0.0628226	0.0360764	0.954711
Smim24	-0.0267478	0.0302244	-2.2045	0.0275267	0.0538194	-2.20397	0.0502278	0.02348	1.26906
Gm29260	-0.0267573	0.298119	-0.691062	0.489553	0.592932	-0.691019	0.31813	0.291373	0.226995
Gldc	-0.026769	2.67098	-0.294543	0.768353	0.829534	-0.29453	2.691	2.66423	0.0811659
Atp6v1c1	-0.0268119	2.74132	-0.296908	0.766547	0.828262	-0.296895	2.76137	2.73456	0.0818323
Rpl7	-0.0268369	10.4967	-1.78689	0.0740054	0.126881	-1.78658	10.5168	10.49	0.896602
Zfp292	-0.0268415	7.8405	-0.54223	0.58768	0.683238	-0.542201	7.86057	7.83373	0.165428
Tsr1	-0.0269023	1.83475	-0.327636	0.743198	0.809278	-0.327621	1.85487	1.82797	0.0919021
Commd5	-0.0269474	0.0621295	-1.53249	0.125453	0.196734	-1.53228	0.0822822	0.0553348	0.706121
Kctd9	-0.0269703	0.746143	-0.47334	0.635988	0.72324	-0.473316	0.766312	0.739342	0.140718
Gm45075	-0.0270021	0.0303144	-2.18187	0.0291571	0.0566008	-2.18136	0.050508	0.0235059	1.24718
Slc6a11	-0.027017	0.126127	-1.06395	0.287395	0.388592	-1.06385	0.146332	0.119315	0.410506
Dok4	-0.0270179	0.037252	-1.98973	0.0466652	0.0852476	-1.98933	0.0574574	0.0304395	1.06932
Abtb2	-0.0270888	2.32252	-0.287761	0.77354	0.833655	-0.287748	2.34278	2.31569	0.0790137
Ablim1	-0.0270895	0.0571101	-1.57786	0.114649	0.182589	-1.57764	0.077369	0.0502795	0.738525
Gm12002	-0.0270948	0.0289697	-2.24676	0.0246913	0.0489159	-2.2462	0.0492326	0.0221378	1.31055
Gm50394	-0.0271081	0.0891945	-1.30346	0.192469	0.280427	-1.30331	0.109467	0.0823593	0.552181
Kcnt1	-0.0271111	0.0338403	-2.08267	0.0373232	0.0702385	-2.08221	0.0541154	0.0270043	1.15343
Mob2	-0.0271228	2.76073	-0.299377	0.764663	0.826904	-0.299363	2.78101	2.75389	0.0825449
Hgd	-0.027183	0.173139	-0.927781	0.353558	0.459118	-0.92771	0.193468	0.166285	0.338076
Pla2g3	-0.0271837	0.0603672	-1.56264	0.118189	0.187272	-1.56242	0.0806966	0.0535128	0.727527
Fam151b	-0.0272669	0.575047	-0.527893	0.597593	0.692219	-0.527865	0.595438	0.568171	0.159757
4930545L23Rik	-0.0272892	0.0324635	-2.18313	0.0290642	0.0564482	-2.18261	0.0528717	0.0255825	1.24835
Ficd	-0.0273309	0.145664	-1.02618	0.304848	0.407441	-1.02609	0.166104	0.138773	0.389935
Nrap	-0.0273478	0.0273177	-2.37038	0.017801	0.0366085	-2.36973	0.0477698	0.020422	1.43642
Pawr	-0.0274108	0.491424	-0.564514	0.572425	0.669338	-0.564484	0.511924	0.484513	0.174355
Arhgap5	-0.0274493	6.84297	-0.404097	0.686155	0.764372	-0.404078	6.8635	6.83605	0.116695
C330013E15Rik	-0.0274556	0.0924556	-1.28659	0.198285	0.287313	-1.28645	0.112988	0.0855327	0.541644
P4ha2	-0.0274964	0.0604191	-1.60399	0.108769	0.174822	-1.60375	0.0809824	0.053486	0.757405
Gm44190	-0.0275164	0.0689242	-1.50095	0.133421	0.206891	-1.50075	0.0895023	0.0619859	0.684258
Jup	-0.0275181	0.0929392	-1.26125	0.207266	0.298217	-1.26112	0.113519	0.0860006	0.525467
Gm50023	-0.0275286	0.0661257	-1.54206	0.123111	0.193752	-1.54185	0.086713	0.0591844	0.712753
Zfp764	-0.0275326	0.173739	-0.947531	0.343406	0.448548	-0.947457	0.19433	0.166797	0.348191
Plat	-0.0275625	0.47186	-0.579657	0.562167	0.660229	-0.579625	0.492473	0.46491	0.180306
Borcs6	-0.0276325	0.265958	-0.769357	0.441712	0.547119	-0.769306	0.286623	0.25899	0.261918
Gm4013	-0.027662	0.335629	-0.687125	0.492031	0.595123	-0.687083	0.356316	0.328654	0.225393
Gm30400	-0.0276693	0.0684479	-1.51137	0.130746	0.203461	-1.51117	0.0891404	0.0614711	0.691519
Spns2	-0.0276882	0.0322906	-2.19492	0.0282073	0.0549728	-2.19439	0.0529972	0.025309	1.25985
Sh3bgr	-0.0277337	0.100856	-1.22884	0.219178	0.31255	-1.22872	0.121596	0.0938625	0.505081
Gsdmd	-0.0277482	0.0460239	-1.84646	0.0648744	0.113301	-1.84612	0.0667754	0.0390272	0.945766
Sidt2	-0.0277501	0.491814	-0.58187	0.560676	0.658776	-0.581838	0.512567	0.484817	0.181262
Gm45767	-0.0277655	0.0976665	-1.26164	0.207126	0.298077	-1.26151	0.118431	0.0906654	0.525672
Slc22a14	-0.0277702	0.645458	-0.50864	0.611023	0.703552	-0.508614	0.666226	0.638456	0.152704
Snai2	-0.0278464	0.0372992	-2.07203	0.0383045	0.0718841	-2.07158	0.0581242	0.0302778	1.14337
4930412F09Rik	-0.0278621	0.0652533	-1.55278	0.120528	0.190363	-1.55256	0.08609	0.0582279	0.720418
Gm45847	-0.0278635	0.536686	-0.553911	0.57966	0.67529	-0.553881	0.557524	0.52966	0.170509
Vwa3a	-0.0279075	0.0957865	-1.26552	0.205735	0.29648	-1.26538	0.116657	0.0887497	0.528005
Tspo2	-0.0279156	0.0331523	-2.15933	0.0308639	0.0595487	-2.15882	0.0540291	0.0261135	1.22513
Gm36839	-0.0279185	0.550296	-0.55411	0.579524	0.675198	-0.55408	0.571175	0.543256	0.170569
Chrnb2	-0.027923	0.0961758	-1.27428	0.202615	0.292756	-1.27414	0.117058	0.0891351	0.533494
4430402I18Rik	-0.0279235	0.0945454	-1.29012	0.197057	0.285869	-1.28998	0.115428	0.0875046	0.543833
Lrrc51	-0.0279335	0.699464	-0.493627	0.621588	0.71142	-0.493601	0.720354	0.692421	0.147874
Ccdc184	-0.0279596	0.0289205	-2.32914	0.0198843	0.0404044	-2.32852	0.0498302	0.0218705	1.39357
Arsb	-0.0279779	0.61313	-0.513917	0.607329	0.700216	-0.51389	0.634054	0.606076	0.154768
Gm49698	-0.0279857	0.0415361	-1.95635	0.0504696	0.091183	-1.95596	0.0624652	0.0344795	1.04009
Uba5	-0.0280015	3.26116	-0.302341	0.762402	0.824947	-0.302327	3.2821	3.2541	0.0835742
Cnga1	-0.0280036	0.0270668	-2.41094	0.0159412	0.0331717	-2.41026	0.0480093	0.0200057	1.47923
Plekhg3	-0.0280057	0.137354	-1.09465	0.273714	0.373908	-1.09455	0.158298	0.130292	0.427236
Shisa8	-0.0280551	0.0544911	-1.70106	0.0889831	0.148099	-1.70079	0.0754721	0.0474171	0.829447
Mthfs	-0.0280801	0.968743	-0.428065	0.668619	0.750803	-0.428044	0.989743	0.961662	0.124474
9430065F17Rik	-0.0281618	0.171435	-0.971245	0.331465	0.436301	-0.971167	0.192495	0.164334	0.360214
Foxd2os	-0.0281801	0.0334291	-2.19181	0.0284313	0.0553753	-2.19128	0.0545037	0.0263236	1.25668
Lrrc63	-0.0281842	0.217676	-0.846501	0.397307	0.503652	-0.846441	0.238753	0.210569	0.297869
Rell2	-0.0282171	0.0796111	-1.42022	0.155596	0.235237	-1.42004	0.100713	0.0724962	0.628494
Ppp2r5e	-0.0282175	6.11362	-0.3587	0.719832	0.789923	-0.358683	6.13473	6.10651	0.102415
Gm48622	-0.0282586	0.0426027	-1.94867	0.0513808	0.0926072	-1.94829	0.063736	0.0354774	1.03336
Il4i1	-0.0282772	0.456076	-0.61498	0.538591	0.638696	-0.614945	0.477223	0.448946	0.194706
1700084E18Rik	-0.0282862	0.132147	-1.09223	0.274774	0.375015	-1.09214	0.153301	0.125015	0.425951
Carmil2	-0.028348	0.108662	-1.23672	0.216238	0.308914	-1.23659	0.129862	0.101514	0.510163
Necab3	-0.0283603	0.226344	-0.852391	0.394031	0.500382	-0.85233	0.247554	0.219193	0.300699
Smad2	-0.0283643	5.49077	-0.337773	0.735546	0.802437	-0.337758	5.51198	5.48361	0.0955892
AI597479	-0.0283726	1.5167	-0.37006	0.71135	0.783768	-0.370043	1.53791	1.50954	0.105812
2610042L04Rik	-0.0283748	0.133815	-1.1131	0.26571	0.365276	-1.113	0.155035	0.12666	0.437379
Gm20646	-0.0284009	2.7555	-0.309	0.757332	0.820828	-0.308986	2.77674	2.74834	0.0857481
Ptpn18	-0.0284287	0.0438971	-1.90426	0.0569233	0.101327	-1.9039	0.0651576	0.0367289	0.994274
Lamtor5	-0.0284723	5.19965	-0.343477	0.731252	0.798983	-0.343461	5.22095	5.19247	0.0974627
Fam131c	-0.0284909	0.0287316	-2.38957	0.0168983	0.0349383	-2.38891	0.0500386	0.0215477	1.4567
Gm29666	-0.0284918	0.185569	-0.960894	0.336644	0.441684	-0.960818	0.206877	0.178385	0.354888
Recql5	-0.0285151	1.3649	-0.382122	0.702384	0.776539	-0.382104	1.38623	1.35771	0.109837
Gm1992	-0.0286168	0.0417971	-1.96465	0.0495008	0.0896168	-1.96425	0.0631983	0.0345814	1.04761
Gm47467	-0.0286416	0.233048	-0.866533	0.386232	0.492181	-0.86647	0.254468	0.225827	0.307875
Gm48747	-0.0286692	0.0464812	-1.92601	0.0541494	0.09688	-1.92564	0.0679216	0.0392523	1.01377
Mtx3	-0.0286713	0.893591	-0.460561	0.64513	0.73133	-0.460538	0.915033	0.886362	0.135887
Cacybp	-0.028688	7.617	-0.599318	0.548984	0.648784	-0.599284	7.63846	7.60977	0.1879
Dnajc22	-0.0286941	0.027111	-2.51155	0.0120461	0.0258904	-2.51079	0.04857	0.0198759	1.58686
Mkln1os	-0.0287305	0.0458127	-1.88103	0.060016	0.106092	-1.88068	0.0672988	0.0385683	0.974316
Tmem86a	-0.028745	0.432321	-0.634739	0.525623	0.626935	-0.634702	0.453818	0.425073	0.202777
Gm10847	-0.0287715	0.0522771	-1.80306	0.0714288	0.122957	-1.80274	0.0737939	0.0450224	0.910248
Gm9913	-0.0288311	0.0611578	-1.67633	0.0937251	0.154561	-1.67607	0.0827192	0.0538881	0.8109
Zfp982	-0.0288311	0.198442	-0.917038	0.359159	0.464637	-0.916969	0.220003	0.191172	0.332886
Tnfrsf11a	-0.0288339	0.0432102	-1.96144	0.0498733	0.0902087	-1.96105	0.0647737	0.0359398	1.04475
Sptan1	-0.0288376	4.80928	-0.32043	0.748654	0.813651	-0.320415	4.83085	4.80201	0.089562
Nrros	-0.028936	0.0457686	-1.93568	0.0529535	0.0950496	-1.9353	0.0674084	0.0384725	1.02205
Cpt1b	-0.0289666	0.113336	-1.22554	0.220419	0.313923	-1.22542	0.134999	0.106032	0.503177
Hspa1b	-0.0290228	0.0465163	-1.87305	0.0611103	0.107699	-1.8727	0.068221	0.0391982	0.967787
Coch	-0.0290536	0.206835	-0.916352	0.359519	0.464988	-0.916283	0.228563	0.199509	0.332558
Lpcat4	-0.0290663	0.154114	-1.05345	0.292178	0.393459	-1.05335	0.175851	0.146785	0.405101
Rwdd2a	-0.0290683	0.14789	-1.07678	0.281621	0.382318	-1.07668	0.169628	0.14056	0.417575
Dmrta2	-0.0290895	0.0412221	-2.02514	0.0428967	0.0792752	-2.02471	0.0629767	0.0338872	1.10086
Mier3	-0.0291011	2.25617	-0.334449	0.738052	0.804727	-0.334434	2.27793	2.24883	0.0943514
Prrc1	-0.029102	1.76529	-0.358483	0.719994	0.790046	-0.358467	1.78706	1.75795	0.102347
Gm15734	-0.0291103	0.0265338	-2.59861	0.00938286	0.020718	-2.59778	0.048304	0.0191937	1.68365
Myo1b	-0.0291648	6.79062	-0.416626	0.676967	0.756846	-0.416606	6.81243	6.78326	0.120992
Pgbd1	-0.0292074	0.557468	-0.577338	0.563733	0.661681	-0.577306	0.579311	0.550104	0.179351
Kdm2a	-0.0292117	5.61513	-0.349092	0.727033	0.795492	-0.349076	5.63697	5.60776	0.0993643
Zzz3	-0.029223	4.75844	-0.321361	0.747948	0.813219	-0.321346	4.7803	4.75108	0.0897923
4931423N10Rik	-0.0292274	0.0888759	-1.37712	0.168525	0.251516	-1.37696	0.110734	0.0815063	0.599435
Tmem132b	-0.029236	0.054647	-1.74866	0.0804003	0.136003	-1.74837	0.0765112	0.0472752	0.866451
Tceal7	-0.0292847	0.0647941	-1.6157	0.106211	0.171382	-1.61546	0.0866947	0.05741	0.766034
Tgfa	-0.0292926	0.0833351	-1.4175	0.156388	0.236164	-1.41733	0.105242	0.075949	0.626787
Evc2	-0.0292993	1.11886	-0.429018	0.667925	0.75061	-0.428997	1.14077	1.11147	0.124586
Marveld2	-0.0293144	0.0506897	-1.86174	0.0626884	0.110091	-1.86139	0.0726125	0.0432981	0.958248
Lin7c	-0.0293354	4.12455	-0.318669	0.749989	0.814599	-0.318654	4.14649	4.11716	0.0890563
Zic4	-0.0293374	0.0872332	-1.35977	0.173955	0.258134	-1.35961	0.109173	0.0798359	0.588155
Nlrx1	-0.0294005	0.0718453	-1.56	0.118811	0.188051	-1.55978	0.0938325	0.064432	0.725723
Rapgefl1	-0.0294302	0.0685173	-1.59299	0.111214	0.178093	-1.59276	0.0905267	0.0610965	0.749352
A730011C13Rik	-0.0294587	0.0906468	-1.38494	0.16612	0.248586	-1.38478	0.112678	0.0832188	0.604524
Gstt1	-0.0294694	0.262499	-0.820477	0.411976	0.517974	-0.820421	0.284538	0.255068	0.285692
Ccdc102a	-0.0294714	0.297226	-0.777998	0.436601	0.543065	-0.777946	0.319266	0.289794	0.265148
Cfap126	-0.029493	0.0569956	-1.76956	0.0768517	0.131009	-1.76925	0.079052	0.049559	0.882699
Rplp2	-0.0294996	10.8021	-1.94603	0.0516976	0.0930933	-1.94564	10.8241	10.7946	1.03108
Selenos	-0.0295018	2.67847	-0.319009	0.749731	0.814422	-0.318994	2.70053	2.67103	0.0891504
Gm13974	-0.0295408	0.212577	-0.87419	0.382049	0.488195	-0.874126	0.23467	0.205129	0.311406
Gm20632	-0.0295573	0.0812171	-1.48377	0.137923	0.21256	-1.48357	0.103322	0.0737643	0.672518
Gm10433	-0.0295722	0.120429	-1.22135	0.222001	0.315763	-1.22123	0.142544	0.112972	0.500639
Ngef	-0.0295796	0.0637672	-1.66937	0.0950957	0.156446	-1.66911	0.0858884	0.0563087	0.805635
Zfp772	-0.0295974	0.311195	-0.771702	0.440321	0.546105	-0.771651	0.33333	0.303732	0.262724
Pgbd5	-0.0295998	0.169654	-1.02817	0.303909	0.406419	-1.02809	0.19179	0.162191	0.391026
Gm26511	-0.0296477	0.142652	-1.12118	0.262254	0.361656	-1.12108	0.164825	0.135177	0.441704
Lctl	-0.029656	0.0347486	-2.25486	0.0241774	0.0480421	-2.2543	0.0569269	0.0272709	1.31838
Vwc2	-0.0296661	0.0309101	-2.25458	0.024195	0.048071	-2.25402	0.053096	0.0234299	1.31812
Cln5	-0.0296879	0.49854	-0.620225	0.535133	0.635405	-0.620189	0.520743	0.491055	0.196949
Stambpl1	-0.0297142	0.125545	-1.1866	0.235432	0.330398	-1.18648	0.147767	0.118052	0.480963
Mtfmt	-0.0297383	0.928519	-0.468007	0.639796	0.726521	-0.467984	0.950758	0.92102	0.138752
Mansc4	-0.0297416	0.0639103	-1.65624	0.0977249	0.159907	-1.65599	0.0861526	0.056411	0.796133
Lipo3	-0.0297512	0.321171	-0.752493	0.451784	0.557106	-0.752445	0.34342	0.313669	0.254062
Arsa	-0.0297653	0.114249	-1.24433	0.213428	0.305673	-1.24419	0.136509	0.106744	0.514743
Tbx6	-0.0298345	0.0479721	-1.92515	0.0542568	0.0970501	-1.92478	0.0702839	0.0404494	1.013
Gdpd2	-0.029867	0.0414302	-2.11743	0.0342643	0.0652659	-2.11695	0.0637664	0.0338993	1.18531
Tmem141	-0.0298989	0.0730042	-1.58309	0.113452	0.181073	-1.58287	0.0953642	0.0654653	0.742147
Cspg4	-0.0299659	0.0634246	-1.71354	0.0866646	0.144773	-1.71326	0.0858347	0.0558687	0.839311
Mrgpre	-0.0299698	0.0378588	-2.17105	0.0299659	0.0580189	-2.17054	0.0602718	0.030302	1.23643
Dusp6	-0.0299795	0.0713876	-1.57013	0.116438	0.184961	-1.5699	0.0938078	0.0638283	0.732919
Gm44577	-0.0300159	0.0350675	-2.22389	0.0261924	0.0515412	-2.22335	0.0575149	0.027499	1.28785
Tbx21	-0.0300209	0.0413177	-2.06777	0.0387037	0.0724659	-2.06732	0.0637688	0.033748	1.13987
Phf2os1	-0.0300343	0.306523	-0.783189	0.433547	0.539903	-0.783137	0.328984	0.29895	0.267684
Ndrg3	-0.0300454	1.96649	-0.356772	0.721275	0.791001	-0.356755	1.98896	1.95891	0.101823
Adcy9	-0.0300508	0.41448	-0.664322	0.50651	0.60882	-0.664282	0.436954	0.406903	0.215511
Isoc2b	-0.0300704	0.0859547	-1.46045	0.144218	0.220853	-1.46026	0.108443	0.0783725	0.655896
Gm11110	-0.030071	1.12889	-0.431295	0.666269	0.749281	-0.431274	1.15138	1.12131	0.125355
Nsmce2	-0.0301282	6.72582	-0.415238	0.677983	0.757875	-0.415218	6.74836	6.71823	0.120403
Zfp874a	-0.0301374	0.286436	-0.808589	0.418783	0.524906	-0.808534	0.308974	0.278837	0.279919
B230369F24Rik	-0.0301651	0.548907	-0.60086	0.547956	0.648101	-0.600827	0.571466	0.541301	0.188357
Amd2	-0.0301918	0.0743078	-1.57191	0.116025	0.184434	-1.57168	0.0968868	0.066695	0.734158
Itgb1bp2	-0.0301922	0.355787	-0.74014	0.459244	0.564006	-0.740093	0.378367	0.348174	0.248716
Suox	-0.0302019	0.116858	-1.2643	0.206171	0.296946	-1.26416	0.139444	0.109242	0.527323
Chm	-0.0302085	3.42165	-0.319144	0.749628	0.814375	-0.31913	3.44424	3.41403	0.0891758
Lrguk	-0.0302179	0.121076	-1.2356	0.216656	0.309344	-1.23547	0.143675	0.113457	0.509558
Smim19	-0.0302506	1.71684	-0.376609	0.706478	0.779648	-0.376591	1.73946	1.70921	0.108101
Fzd6	-0.0303327	0.0683112	-1.64358	0.100316	0.163487	-1.64332	0.0909956	0.0606629	0.786516
Gm26839	-0.0303423	0.188747	-0.9887	0.32285	0.427092	-0.988619	0.211439	0.181096	0.369478
Gm5464	-0.0303748	0.164845	-1.08468	0.278106	0.378601	-1.08458	0.187561	0.157186	0.421819
Ap3s2	-0.0303934	3.47182	-0.323534	0.746302	0.811764	-0.323519	3.49455	3.46416	0.09057
Gm38190	-0.0304014	0.20949	-0.971913	0.331133	0.43599	-0.971835	0.232226	0.201824	0.360523
Pde1a	-0.0304272	0.0476985	-1.8757	0.0607451	0.10719	-1.87535	0.0704535	0.0400264	0.969847
Emilin3	-0.0304568	0.0391258	-2.18956	0.0285942	0.0556309	-2.18904	0.061903	0.0314462	1.25468
Gcfc2	-0.0305301	2.30177	-0.346913	0.728668	0.796912	-0.346897	2.3246	2.29407	0.0985898
Rep15	-0.0305655	0.0623926	-1.72533	0.084519	0.141623	-1.72505	0.085251	0.0546855	0.848867
Gm35339	-0.0305984	0.0891271	-1.44261	0.149182	0.226907	-1.44243	0.11201	0.0814118	0.644152
Cdkn1a	-0.0306003	0.283264	-0.802811	0.422116	0.528204	-0.802756	0.306149	0.275548	0.277199
Slc17a9	-0.0306111	0.16758	-1.07321	0.28322	0.384071	-1.07311	0.190472	0.159861	0.415589
Gmpr	-0.0306179	0.239296	-0.899515	0.368414	0.474052	-0.899448	0.262193	0.231575	0.324174
9330160F10Rik	-0.0306275	0.101749	-1.3623	0.173154	0.257187	-1.36214	0.124653	0.0940259	0.589751
Rps6ka1	-0.0306389	0.17151	-1.05381	0.292012	0.393394	-1.05372	0.194424	0.163785	0.405172
Gm50431	-0.030653	0.0706	-1.64287	0.100461	0.163639	-1.64262	0.0935239	0.0628709	0.786112
4930513N10Rik	-0.0306557	0.281675	-0.829806	0.406681	0.51266	-0.829748	0.304601	0.273946	0.29017
Gm2464	-0.030685	0.126027	-1.22409	0.220968	0.314507	-1.22396	0.148975	0.11829	0.50237
Gm49548	-0.0307243	0.144446	-1.16232	0.245153	0.341858	-1.1622	0.167424	0.136699	0.466155
Dip2a	-0.0307276	1.46206	-0.400671	0.688676	0.766202	-0.400652	1.48504	1.45431	0.115657
Gm10373	-0.0307573	0.0450918	-1.96898	0.0490011	0.0888036	-1.96858	0.0680937	0.0373365	1.05157
Tcf7	-0.0307626	0.148801	-1.14818	0.250942	0.348547	-1.14807	0.171807	0.141044	0.457738
Hs6st1	-0.0307673	0.801759	-0.517736	0.604661	0.698209	-0.517709	0.824768	0.794001	0.156015
Itch	-0.0308994	6.2916	-0.401086	0.688371	0.766078	-0.401067	6.3147	6.2838	0.115727
2510046G10Rik	-0.0309116	0.863106	-0.499974	0.617112	0.708039	-0.499948	0.886223	0.855311	0.149943
Optn	-0.0309173	0.134274	-1.20232	0.229286	0.323813	-1.2022	0.157395	0.126478	0.489706
Pex14	-0.030927	3.29845	-0.325793	0.744592	0.81035	-0.325778	3.32158	3.29065	0.0913271
Sox5os2	-0.0309542	0.088284	-1.47875	0.139259	0.214222	-1.47856	0.111433	0.080479	0.669135
Gm7276	-0.03103	0.0277056	-2.65615	0.00792454	0.0177883	-2.65527	0.0509115	0.0198815	1.74986
Asb14	-0.0310726	0.0948305	-1.42841	0.153225	0.232029	-1.42823	0.118068	0.0869956	0.634458
Ist1	-0.0311147	3.32869	-0.3349	0.737712	0.804467	-0.334884	3.35196	3.32085	0.0944916
Gramd2	-0.0311606	0.0989986	-1.41195	0.158016	0.238261	-1.41178	0.122302	0.0911416	0.622946
Zfp40	-0.0312177	2.0125	-0.36761	0.713177	0.78507	-0.367593	2.03584	2.00462	0.105092
Pcdhga12	-0.0312702	0.72626	-0.546785	0.584546	0.680244	-0.546756	0.749646	0.718376	0.167335
Tmem163	-0.0312976	0.0454854	-2.03353	0.0420428	0.0779065	-2.0331	0.0688914	0.0375937	1.10843
Gm29054	-0.0313	0.0417097	-2.18171	0.0291689	0.0566168	-2.1812	0.0651175	0.0338175	1.24705
Med20	-0.0313181	1.21062	-0.4466	0.65518	0.739542	-0.446578	1.23404	1.20272	0.131037
Gm43703	-0.0313185	0.0915521	-1.47816	0.139418	0.214433	-1.47796	0.114974	0.0836552	0.668708
A630001G21Rik	-0.0313366	0.0460336	-2.07073	0.038426	0.0720567	-2.07028	0.0694688	0.0381322	1.14233
Xbp1	-0.0313371	1.05153	-0.460752	0.644993	0.731226	-0.460729	1.07497	1.04363	0.135948
Kifap3	-0.0313715	4.93239	-0.34714	0.728498	0.79678	-0.347124	4.95586	4.92448	0.0986614
Nt5dc3	-0.0314165	0.115007	-1.32067	0.186662	0.273503	-1.32052	0.138502	0.107086	0.563038
Als2	-0.0314236	0.953091	-0.485679	0.627212	0.7162	-0.485655	0.976591	0.945168	0.144966
Actr3b	-0.0314286	0.141762	-1.18672	0.235385	0.330361	-1.1866	0.165266	0.133838	0.481011
Itpripl2	-0.031438	0.0532252	-1.93511	0.0530228	0.0951225	-1.93473	0.0767362	0.0452982	1.02172
Clec2l	-0.0314557	0.0857715	-1.53131	0.125746	0.197115	-1.53109	0.109296	0.07784	0.705279
Unc50	-0.0314966	3.31992	-0.34302	0.731595	0.799093	-0.343004	3.34348	3.31198	0.0974025
Clvs1	-0.0315019	0.0489179	-1.99256	0.0463544	0.0847741	-1.99215	0.0724766	0.0409747	1.07174
4930507D05Rik	-0.0315258	0.0714073	-1.68398	0.0922363	0.152522	-1.68372	0.094984	0.0634582	0.816668
C330011M18Rik	-0.0315916	0.113843	-1.33185	0.182959	0.269024	-1.3317	0.137469	0.105878	0.570209
Ypel1	-0.0315942	5.24797	-0.371965	0.709932	0.782696	-0.371947	5.2716	5.24001	0.106407
Map3k14	-0.0316866	0.899214	-0.506093	0.61281	0.704853	-0.506067	0.92291	0.891224	0.151901
9630028I04Rik	-0.0317149	0.0981914	-1.44076	0.149704	0.227481	-1.44058	0.121909	0.0901945	0.643054
Gm44026	-0.0317355	0.0523286	-1.96541	0.0494125	0.0894774	-1.96502	0.0760621	0.0443265	1.04829
Pdlim4	-0.0317428	1.47195	-0.412833	0.679743	0.759247	-0.412813	1.49569	1.46395	0.119617
Nme5	-0.0317488	0.103041	-1.39486	0.16311	0.244751	-1.39469	0.126784	0.0950356	0.611276
1110019D14Rik	-0.0317759	0.600986	-0.581855	0.560686	0.658776	-0.581823	0.624749	0.592974	0.181262
Cend1	-0.0318291	0.479461	-0.674387	0.500091	0.602982	-0.674347	0.503265	0.471436	0.219695
Gm27239	-0.0318376	0.889654	-0.508469	0.611143	0.703639	-0.508443	0.913463	0.881626	0.15265
Stxbp2	-0.0318394	0.190625	-1.04749	0.294915	0.3965	-1.0474	0.214436	0.182597	0.401757
Igsf10	-0.0318907	0.494279	-0.666648	0.505022	0.607539	-0.666609	0.518128	0.486238	0.216426
Rnf31	-0.0318979	0.335852	-0.79889	0.424385	0.530582	-0.798836	0.359707	0.327809	0.275247
Gask1a	-0.0319259	0.0996785	-1.44741	0.147834	0.225293	-1.44722	0.123554	0.0916285	0.647251
Gm11831	-0.0319286	0.0545837	-1.93564	0.0529582	0.0950496	-1.93526	0.0784616	0.046533	1.02205
Man2b2	-0.0319859	0.0837235	-1.5943	0.110922	0.177733	-1.59406	0.107644	0.0756583	0.750232
BC052040	-0.0320304	3.5923	-0.317668	0.750748	0.815143	-0.317653	3.61625	3.58422	0.088766
Kcna6	-0.0320463	0.0921039	-1.5152	0.129773	0.202265	-1.515	0.11607	0.0840235	0.694078
Smcr8	-0.0320747	0.49487	-0.67422	0.500197	0.603019	-0.67418	0.518857	0.486783	0.219669
Ift20	-0.0320808	3.43454	-0.343122	0.731519	0.799093	-0.343106	3.45853	3.42645	0.0974025
Prr19	-0.0321048	0.0642556	-1.80177	0.071631	0.123265	-1.80146	0.0882653	0.0561605	0.909162
Gm17597	-0.0321469	0.0471244	-2.09533	0.0361834	0.068321	-2.09486	0.0711654	0.0390186	1.16545
Tchh	-0.0321707	0.192136	-1.01492	0.310186	0.413416	-1.01483	0.216195	0.184024	0.383612
Ube3c	-0.0321811	5.26088	-0.362879	0.716708	0.787532	-0.362862	5.28495	5.25276	0.103732
Neurl1a	-0.0321874	0.036463	-2.4192	0.0155839	0.032548	-2.41852	0.0605344	0.028347	1.48748
Zswim7	-0.0322105	1.12568	-0.466326	0.640999	0.727585	-0.466302	1.14977	1.11756	0.138116
Gm16759	-0.0322362	0.207812	-0.990145	0.322143	0.4263	-0.990064	0.23192	0.199684	0.370285
Gsap	-0.0322948	0.26758	-0.899231	0.368565	0.474208	-0.899164	0.291732	0.259437	0.324031
Gm32816	-0.0323252	0.30085	-0.852432	0.394008	0.500382	-0.852371	0.325024	0.292699	0.300699
Gm26912	-0.0323577	0.0392428	-2.34546	0.0190355	0.0388894	-2.34483	0.0634416	0.0310839	1.41017
Ccdc103	-0.0323794	0.0643059	-1.81403	0.0697231	0.120361	-1.81371	0.088521	0.0561415	0.919514
Stard10	-0.0323802	0.137884	-1.247	0.212445	0.304568	-1.24687	0.1621	0.12972	0.516316
Muc1	-0.0323958	0.0331484	-2.54358	0.010997	0.0238854	-2.5428	0.0573757	0.0249799	1.62187
Dus4l	-0.0324137	1.9765	-0.383622	0.701272	0.77558	-0.383604	2.00074	1.96833	0.110373
Wdr24	-0.0324227	0.405902	-0.744278	0.456737	0.561666	-0.74423	0.43015	0.397727	0.250522
Gm26576	-0.0324256	0.0627348	-1.85225	0.0640391	0.112127	-1.85191	0.0869844	0.0545588	0.95029
2010001K21Rik	-0.0324298	0.0513271	-2.00552	0.0449516	0.0825784	-2.00511	0.0755799	0.04315	1.08313
Hscb	-0.0324953	1.40018	-0.435855	0.662957	0.746617	-0.435834	1.42448	1.39198	0.126902
Synpo2	-0.0324978	0.0485591	-1.99785	0.045778	0.0838944	-1.99743	0.0728627	0.0403649	1.07627
Nbeal1	-0.0325307	3.43792	-0.338987	0.734631	0.801709	-0.338972	3.46225	3.42971	0.0959831
Gm15966	-0.032559	0.208095	-1.00679	0.314075	0.41751	-1.00671	0.232444	0.199885	0.379334
Gm36199	-0.0325797	0.0545245	-1.97085	0.0487867	0.0884658	-1.97045	0.0788893	0.0463095	1.05322
Trim37	-0.0325983	6.71953	-0.467957	0.639833	0.726521	-0.467933	6.74391	6.71131	0.138752
Zfp707	-0.0326037	0.69867	-0.585871	0.557984	0.656576	-0.585839	0.723052	0.690449	0.182715
Plp1	-0.0326072	0.596506	-0.617816	0.53672	0.636859	-0.617781	0.620891	0.588284	0.195957
Esr2	-0.0326148	0.0398662	-2.32702	0.0199971	0.0406181	-2.3264	0.0642573	0.0316425	1.39128
Tsc22d4	-0.0326225	3.49916	-0.346627	0.728883	0.797055	-0.346611	3.52356	3.49093	0.0985115
Gm10501	-0.0326453	1.67068	-0.408124	0.683197	0.7621	-0.408104	1.69509	1.66245	0.117988
Amigo3	-0.0326613	0.0658361	-1.80499	0.0711267	0.122477	-1.80467	0.0902619	0.0576006	0.911947
Eva1b	-0.0326658	0.0309868	-2.58389	0.00979244	0.0215202	-2.58307	0.055416	0.0227502	1.66715
Dgcr8	-0.0326887	4.66857	-0.354865	0.722703	0.792085	-0.354849	4.69302	4.66033	0.101228
Lpcat2	-0.0326998	0.0426028	-2.22835	0.0258937	0.0510232	-2.2278	0.0670574	0.0343576	1.29223
Icosl	-0.0327102	0.0576606	-1.94186	0.0522002	0.0938701	-1.94148	0.082123	0.0494128	1.02747
Rdh12	-0.0327109	0.0530757	-2.0571	0.0397197	0.0741487	-2.05665	0.0775386	0.0448277	1.1299
Gm44764	-0.0327171	0.09347	-1.52216	0.12802	0.200086	-1.52195	0.117938	0.0852205	0.698784
Tmem121b	-0.0327454	0.15171	-1.20539	0.228102	0.322427	-1.20526	0.176199	0.143453	0.491568
Dennd2a	-0.0327718	3.6335	-0.342836	0.731734	0.799159	-0.34282	3.65801	3.62523	0.0973665
Ccdc155	-0.0327852	0.128345	-1.30549	0.191775	0.27957	-1.30535	0.152864	0.120079	0.55351
Lrrc58	-0.0327985	6.00694	-0.423435	0.671993	0.753148	-0.423414	6.03147	5.99867	0.123119
Gm16302	-0.0328048	0.052549	-2.04241	0.0411544	0.0764392	-2.04197	0.0770822	0.0442774	1.11668
Gm32786	-0.0328074	0.029358	-2.68914	0.00718337	0.0163261	-2.68822	0.0538931	0.0210857	1.78712
Bvht	-0.0328184	0.0375324	-2.38961	0.0168966	0.0349383	-2.38895	0.0620756	0.0292573	1.4567
Hemk1	-0.0328548	0.295641	-0.875471	0.381352	0.48745	-0.875407	0.320212	0.287357	0.31207
Cd274	-0.0328744	0.0288125	-2.70088	0.00693492	0.0158251	-2.69995	0.0533976	0.0205233	1.80065
Gm38186	-0.0329073	0.0408611	-2.29272	0.0218981	0.0440215	-2.29213	0.0654709	0.0325635	1.35634
Tbcd	-0.0329086	3.45867	-0.34252	0.731972	0.799309	-0.342504	3.48328	3.45037	0.0972853
Ube2u	-0.0329352	0.0486791	-2.04876	0.0405285	0.0754184	-2.04832	0.0733097	0.0403745	1.12252
Ccdc126	-0.032941	0.198648	-1.05764	0.290261	0.39158	-1.05755	0.223283	0.190342	0.40718
Cyb561d1	-0.0331038	0.155313	-1.20225	0.229313	0.323821	-1.20213	0.180069	0.146966	0.489695
Fem1a	-0.0331158	0.964844	-0.516449	0.605559	0.698736	-0.516422	0.98961	0.956494	0.155687
Unc119b	-0.0331177	1.90882	-0.400907	0.688503	0.766117	-0.400888	1.93359	1.90047	0.115705
Egf	-0.0331881	0.299001	-0.872004	0.383241	0.489349	-0.871941	0.323821	0.290633	0.310381
Nat8f1	-0.0332009	0.192554	-1.08448	0.278196	0.37869	-1.08438	0.217383	0.184182	0.421717
Miga2	-0.0332134	1.03363	-0.504014	0.61427	0.705852	-0.503988	1.05847	1.02526	0.151286
Oma1	-0.0332149	0.506855	-0.682161	0.495163	0.598217	-0.68212	0.531694	0.498479	0.223141
D830039M14Rik	-0.033224	0.192472	-1.08223	0.279194	0.379805	-1.08213	0.217319	0.184095	0.42044
Poglut2	-0.0332436	2.2012	-0.383332	0.701487	0.77571	-0.383313	2.22607	2.19282	0.110301
Pafah2	-0.0332784	0.258704	-0.944723	0.344838	0.450084	-0.94465	0.283591	0.250313	0.346706
Aldh3a2	-0.0332882	0.72329	-0.585301	0.558367	0.656929	-0.585269	0.748185	0.714896	0.182481
Wdr70	-0.0332883	5.47116	-0.39814	0.690541	0.767629	-0.398121	5.49605	5.46276	0.114849
Dhx16	-0.0333239	2.05276	-0.393961	0.693623	0.76992	-0.393943	2.07768	2.04436	0.113555
Arntl2	-0.0333797	0.0783891	-1.67676	0.0936415	0.154455	-1.67649	0.103352	0.0699725	0.811197
H3f3b	-0.0334045	10.6118	-1.69734	0.0896837	0.14903	-1.69707	10.6368	10.6034	0.826726
Zfp599	-0.0334245	0.128621	-1.31684	0.187941	0.27488	-1.3167	0.153617	0.120193	0.560857
G530011O06Rik	-0.0334368	0.150276	-1.23968	0.215142	0.307653	-1.23955	0.175282	0.141845	0.511938
Gm10277	-0.0334964	0.0716869	-1.77046	0.0767014	0.130809	-1.77015	0.0967372	0.0632408	0.883362
Gnpda1	-0.0334991	0.93416	-0.522394	0.601415	0.695443	-0.522366	0.959212	0.925713	0.157738
Rwdd3	-0.0335229	0.290567	-0.896265	0.370147	0.475624	-0.896198	0.315637	0.282114	0.322736
Plppr3	-0.0335674	3.28285	-0.358184	0.720218	0.790183	-0.358167	3.30796	3.27439	0.102273
Acad10	-0.0335887	0.256437	-0.938804	0.347869	0.453203	-0.938731	0.281557	0.247968	0.343708
Rps10	-0.0335917	11.1642	-2.22503	0.026116	0.0514037	-2.22448	11.1893	11.1557	1.28901
Ap5m1	-0.0336248	1.53183	-0.435952	0.662887	0.746592	-0.43593	1.55698	1.52335	0.126917
Gm36500	-0.033629	0.270226	-0.926288	0.354333	0.459898	-0.926217	0.295376	0.261747	0.337339
Scyl2	-0.0336408	2.175	-0.392533	0.694679	0.77082	-0.392514	2.20016	2.16652	0.113047
Gm11418	-0.0336942	0.0467796	-2.21128	0.0270537	0.0530315	-2.21074	0.0719779	0.0382837	1.27547
Zfp958	-0.0336951	1.27936	-0.467127	0.640426	0.727039	-0.467103	1.30456	1.27087	0.138443
Glb1l	-0.0337041	0.45836	-0.727084	0.467203	0.57107	-0.727038	0.483566	0.449862	0.24331
Gm29570	-0.0337124	0.0656591	-1.80963	0.0704035	0.12135	-1.80931	0.0908709	0.0571586	0.91596
Cpped1	-0.0337679	1.09612	-0.493225	0.621871	0.711693	-0.4932	1.12137	1.0876	0.147707
Gm9885	-0.0337797	0.0491392	-2.18957	0.0285932	0.0556309	-2.18905	0.0744015	0.0406217	1.25468
Rrh	-0.0337882	0.094856	-1.54918	0.121391	0.191483	-1.54896	0.120125	0.0863364	0.717871
5830487J09Rik	-0.033799	0.251037	-0.979048	0.327595	0.432106	-0.978969	0.276314	0.242515	0.36441
Pfkp	-0.033806	0.163835	-1.20295	0.229043	0.323527	-1.20283	0.189117	0.155311	0.49009
Gm45871	-0.033834	0.544032	-0.675777	0.499208	0.602101	-0.675737	0.569335	0.535501	0.22033
Prickle3	-0.0339082	0.0512298	-2.10886	0.0349974	0.0663985	-2.10839	0.0765881	0.0426799	1.17784
Klc3	-0.0339163	0.0452306	-2.27645	0.0228538	0.045722	-2.27587	0.070595	0.0366787	1.33987
Erf	-0.0339409	0.999826	-0.521261	0.602204	0.696011	-0.521233	1.02521	0.991268	0.157384
Axl	-0.0339713	0.741831	-0.595632	0.551444	0.650937	-0.595598	0.767237	0.733265	0.186461
6330562C20Rik	-0.0339916	0.228945	-1.01505	0.310122	0.413366	-1.01497	0.254366	0.220374	0.383665
3110083C13Rik	-0.0340128	0.117861	-1.40719	0.159422	0.239889	-1.40702	0.143297	0.109284	0.619989
Prmt8	-0.0340225	0.0423812	-2.27552	0.0229094	0.045816	-2.27494	0.067825	0.0338024	1.33898
Cetn4	-0.0340315	0.3119	-0.885683	0.375824	0.481433	-0.885618	0.337351	0.303319	0.317464
Pigo	-0.0340349	0.287717	-0.91889	0.35819	0.463686	-0.91882	0.31317	0.279135	0.333776
Amn1	-0.0340362	3.95979	-0.351782	0.725014	0.794012	-0.351766	3.98525	3.95121	0.100173
Zmat2	-0.0340597	6.99464	-0.589516	0.555537	0.654379	-0.589483	7.02011	6.98605	0.184171
Ecrg4	-0.0340606	0.106232	-1.45286	0.146314	0.223468	-1.45267	0.131704	0.0976434	0.650784
Agap2	-0.0340842	0.0594001	-1.99336	0.0462664	0.0846328	-1.99295	0.0848901	0.0508058	1.07246
Chd7	-0.0340939	7.37477	-0.50264	0.615236	0.706706	-0.502614	7.40027	7.36617	0.150761
Gpd1l	-0.0341018	0.642603	-0.637048	0.524118	0.625565	-0.637011	0.668106	0.634004	0.203728
Gm10069	-0.0341139	0.396789	-0.778942	0.436044	0.542544	-0.77889	0.422301	0.388187	0.265565
Aim2	-0.0341528	6.06062	-0.362047	0.717329	0.787996	-0.36203	6.08616	6.05201	0.103476
Nat8f4	-0.0342787	0.151936	-1.25787	0.208486	0.299642	-1.25774	0.177572	0.143293	0.523397
Tmem131	-0.0342918	4.50583	-0.370274	0.711191	0.783647	-0.370257	4.53148	4.49719	0.105879
Msantd1	-0.0342988	0.116888	-1.42944	0.152928	0.231647	-1.42926	0.142539	0.10824	0.635174
Sec24a	-0.034309	2.12129	-0.393179	0.694201	0.770398	-0.393161	2.14695	2.11264	0.113285
AA467197	-0.0343854	0.067305	-1.88245	0.0598236	0.1058	-1.88209	0.0930202	0.0586348	0.975516
Map4k1	-0.0343987	0.236278	-1.01762	0.308898	0.411803	-1.01754	0.262003	0.227604	0.385311
Uggt1	-0.034408	3.50939	-0.367399	0.713334	0.785189	-0.367382	3.53512	3.50071	0.105026
Hapln3	-0.0344111	0.0528621	-2.11158	0.0347631	0.066041	-2.11111	0.0785965	0.0441854	1.18019
Bcorl1	-0.0344301	1.16407	-0.488811	0.624993	0.714181	-0.488786	1.18982	1.15539	0.146192
Arhgef1	-0.0344312	2.09772	-0.405038	0.685464	0.763863	-0.405019	2.12347	2.08904	0.116985
Gbx1	-0.0344513	0.117998	-1.4201	0.15563	0.235267	-1.41992	0.143762	0.109311	0.628439
Shisa5	-0.034481	0.149469	-1.26756	0.205005	0.295643	-1.26742	0.175255	0.140774	0.529232
Myof	-0.0344959	0.0283316	-2.89266	0.00383363	0.009261	-2.89154	0.0541294	0.0196335	2.03334
Adssl1	-0.0345845	0.0346048	-2.67349	0.00752681	0.0169968	-2.67259	0.0604689	0.0258843	1.76963
Bst2	-0.0346104	0.0970625	-1.55633	0.119683	0.189166	-1.55611	0.122946	0.0883356	0.723157
Zfp804b	-0.034621	0.069204	-1.76211	0.078102	0.132768	-1.76181	0.0950954	0.0604744	0.876906
Gm550	-0.0346411	0.535956	-0.71192	0.476542	0.580203	-0.711876	0.561863	0.527222	0.23642
Ppp4r3a	-0.0346469	5.79678	-0.438699	0.660895	0.744825	-0.438677	5.82269	5.78805	0.127946
Smc2os	-0.0347009	0.341455	-0.865538	0.386778	0.492673	-0.865476	0.367406	0.332705	0.307441
Dgat2	-0.0347237	0.174383	-1.17819	0.238766	0.334247	-1.17808	0.200351	0.165628	0.475933
Commd10	-0.0347579	3.28888	-0.359135	0.719507	0.789621	-0.359118	3.31488	3.28012	0.102581
Klhdc9	-0.0347726	0.0884251	-1.70007	0.0891691	0.148383	-1.6998	0.11443	0.0796572	0.828617
Vwa1	-0.034775	0.0909512	-1.64944	0.0991091	0.161787	-1.64919	0.116958	0.0821827	0.791056
Tigd5	-0.0348147	0.364386	-0.837712	0.402225	0.508259	-0.837653	0.390422	0.355608	0.293915
Uevld	-0.0348148	1.77001	-0.416661	0.676941	0.756846	-0.416641	1.79605	1.76123	0.120992
Timp4	-0.0348348	0.0883369	-1.67234	0.0945098	0.155709	-1.67207	0.114388	0.0795534	0.807687
Gm49586	-0.0348459	0.0621586	-1.97581	0.0482222	0.0875826	-1.97541	0.0882181	0.0533723	1.05758
Adamts1	-0.0348988	0.10875	-1.4996	0.133771	0.207299	-1.4994	0.13485	0.0999508	0.683404
Gm16141	-0.0349199	0.0751462	-1.81707	0.0692563	0.119693	-1.81674	0.101261	0.0663412	0.92193
Lingo4	-0.0349284	0.0412697	-2.43714	0.0148324	0.0311512	-2.43645	0.0673909	0.0324626	1.50652
Ryr2	-0.034958	0.0548549	-2.10594	0.0352507	0.066823	-2.10547	0.0809983	0.0460403	1.17507
4933439K11Rik	-0.0349656	0.0363746	-2.5139	0.0119663	0.0257469	-2.51314	0.0625237	0.027558	1.58928
Arl3	-0.034978	7.35611	-0.676993	0.498436	0.601446	-0.676952	7.38227	7.34729	0.220804
Camsap1	-0.0350043	5.02627	-0.39427	0.693396	0.769721	-0.394251	5.05245	5.01744	0.113667
Cystm1	-0.0350047	0.276179	-0.958117	0.338042	0.442931	-0.958042	0.302357	0.267353	0.353664
Tulp4	-0.0350678	6.72878	-0.524938	0.599646	0.694038	-0.52491	6.75501	6.71994	0.158617
Gm30015	-0.0350853	0.102773	-1.538	0.124101	0.194999	-1.53779	0.129012	0.0939265	0.709967
4930593A02Rik	-0.0351754	0.0483424	-2.25156	0.0243859	0.0483979	-2.25099	0.0746484	0.039473	1.31517
Sergef	-0.035229	1.86944	-0.42295	0.672346	0.753384	-0.42293	1.89579	1.86056	0.122984
Rasa4	-0.0352714	0.0477373	-2.31244	0.0207866	0.0420543	-2.31184	0.074115	0.0388436	1.37619
Sp4	-0.0353145	4.32718	-0.367122	0.713541	0.785362	-0.367105	4.35359	4.31827	0.10493
Olfr889	-0.0353338	0.0385591	-2.57591	0.0100212	0.0219771	-2.5751	0.0649835	0.0296498	1.65803
Chrnb1	-0.0353816	0.0622061	-2.02265	0.0431532	0.0797026	-2.02222	0.0886662	0.0532847	1.09853
Gm26631	-0.0354081	0.290283	-0.94699	0.343682	0.448797	-0.946915	0.316763	0.281355	0.34795
Coro2a	-0.035445	0.211851	-1.10125	0.270832	0.370868	-1.10115	0.238359	0.202914	0.43078
Xlr3a	-0.035459	0.0333276	-2.71927	0.00656138	0.0150359	-2.71832	0.0598456	0.0243867	1.82287
Nfil3	-0.03551	0.427591	-0.788004	0.430725	0.537193	-0.787951	0.454147	0.418637	0.26987
Gm41764	-0.0355165	0.114982	-1.48098	0.138664	0.213535	-1.48079	0.141544	0.106027	0.67053
Ptprq	-0.0355347	0.0712131	-1.92945	0.0537216	0.0962303	-1.92907	0.0977878	0.0622531	1.01669
Gm49774	-0.0355999	0.146874	-1.32825	0.184147	0.270368	-1.3281	0.173497	0.137897	0.568045
Slc43a1	-0.0356007	0.489731	-0.743225	0.457375	0.562187	-0.743177	0.516355	0.480754	0.250119
Gm42659	-0.0356268	0.334306	-0.897241	0.369626	0.475263	-0.897174	0.36095	0.325323	0.323066
Osgepl1	-0.0356659	1.94556	-0.427854	0.668773	0.750865	-0.427833	1.97223	1.93656	0.124438
Cep170b	-0.0356739	0.231847	-1.07339	0.28314	0.384033	-1.07329	0.258526	0.222852	0.415631
Stk17b	-0.0357085	0.956148	-0.555751	0.578402	0.674482	-0.555721	0.982852	0.947144	0.171029
Pomt2	-0.0357189	0.904253	-0.573516	0.566317	0.663913	-0.573485	0.930965	0.895246	0.177889
1700012C14Rik	-0.0357371	0.0616534	-2.03008	0.0423921	0.0784986	-2.02965	0.0883795	0.0526424	1.10514
Map7d2	-0.03575	0.978034	-0.532726	0.594243	0.689146	-0.532698	1.00477	0.96902	0.161689
Arg1	-0.0357514	0.0739901	-1.87886	0.0603112	0.106531	-1.87851	0.100727	0.0649754	0.972524
Gm12059	-0.0357794	0.0692699	-1.93931	0.0525096	0.0943515	-1.93893	0.0960276	0.0602482	1.02525
4931415C17Rik	-0.0357914	0.0728076	-1.85496	0.0636508	0.111558	-1.85462	0.0995743	0.0637829	0.952499
Chadl	-0.0358169	0.178107	-1.21516	0.224354	0.318158	-1.21503	0.204893	0.169076	0.497357
Smc1b	-0.0358267	0.193826	-1.14554	0.252029	0.349904	-1.14544	0.220619	0.184792	0.456051
Colec12	-0.0358322	0.112671	-1.47991	0.138948	0.213932	-1.47972	0.139468	0.103635	0.669724
Pvt1	-0.0358644	1.23835	-0.483166	0.628995	0.717252	-0.483141	1.26517	1.2293	0.144328
Prdm8	-0.0358738	0.138141	-1.37195	0.170131	0.253411	-1.37178	0.16497	0.129096	0.596174
Naif1	-0.035882	0.209702	-1.12672	0.259906	0.35895	-1.12661	0.236537	0.200655	0.444966
A030001D20Rik	-0.0358899	0.375615	-0.865071	0.387034	0.492905	-0.865008	0.402455	0.366565	0.307237
Olfr658	-0.0359019	0.0418538	-2.52235	0.0116827	0.0252156	-2.52159	0.0687031	0.0328012	1.59833
Gm43254	-0.0359184	0.102005	-1.60231	0.10914	0.175286	-1.60207	0.128867	0.0929483	0.756252
Suv39h1	-0.0359711	3.10381	-0.387324	0.69853	0.77345	-0.387306	3.13071	3.09474	0.111568
Arhgef19	-0.0359744	0.0929311	-1.67704	0.0935862	0.154396	-1.67678	0.119835	0.0838603	0.811364
Rbbp5	-0.0359828	2.12922	-0.422075	0.672985	0.75394	-0.422055	2.15613	2.12015	0.122663
Tut4	-0.035996	7.77867	-0.744694	0.456485	0.561531	-0.744647	7.80559	7.7696	0.250627
Gm50322	-0.0360094	0.265399	-1.02408	0.305837	0.408376	-1.024	0.292329	0.256319	0.38894
Parp12	-0.0360154	0.102178	-1.6008	0.109473	0.175715	-1.60056	0.129112	0.0930964	0.755191
Cc2d2a	-0.0360173	1.93185	-0.427662	0.668912	0.750865	-0.427641	1.95878	1.92277	0.124438
Itpka	-0.0360298	0.119804	-1.49182	0.135799	0.209859	-1.49162	0.146749	0.11072	0.678072
Gm26594	-0.0360383	0.170716	-1.23793	0.215792	0.308416	-1.2378	0.197668	0.16163	0.510864
9030025P20Rik	-0.0360411	0.311179	-0.937606	0.348484	0.45379	-0.937533	0.338132	0.302091	0.343145
2810457G06Rik	-0.03605	0.0676521	-1.96518	0.0494386	0.0895145	-1.96479	0.0946122	0.0585621	1.04811
Gm48522	-0.0360858	0.0392353	-2.58491	0.0097635	0.0214686	-2.58409	0.0662221	0.0301363	1.6682
Lrp8os3	-0.0360966	0.688991	-0.635955	0.52483	0.626179	-0.635918	0.715986	0.679889	0.203302
Eid1	-0.0360982	7.3377	-0.65445	0.512847	0.614895	-0.654412	7.3647	7.3286	0.211199
Tmbim1	-0.0360983	0.38149	-0.845719	0.397743	0.504003	-0.845659	0.408486	0.372388	0.297567
Dhrs11	-0.0361371	0.0536933	-2.22365	0.0262091	0.0515648	-2.2231	0.0807185	0.0445814	1.28765
Map9	-0.0361385	1.2994	-0.494261	0.62114	0.711165	-0.494236	1.32643	1.29029	0.14803
Ticam1	-0.0361702	0.107565	-1.56285	0.11814	0.187233	-1.56263	0.134615	0.0984452	0.727617
Mcam	-0.0361789	0.158743	-1.30078	0.193382	0.281472	-1.30064	0.1858	0.149621	0.550565
Sh3d21	-0.0361986	0.0850601	-1.75773	0.0788438	0.133777	-1.75743	0.112131	0.0759327	0.873619
Armcx6	-0.036207	0.33437	-0.902384	0.366889	0.472512	-0.902316	0.361447	0.32524	0.325587
Zfp777	-0.0362987	1.42222	-0.483609	0.628681	0.7171	-0.483585	1.44936	1.41307	0.14442
Lrrc3	-0.0363086	0.105107	-1.60201	0.109206	0.175356	-1.60177	0.132261	0.0959519	0.756078
Gm19325	-0.0363904	0.155517	-1.32323	0.185809	0.27238	-1.32308	0.182732	0.146341	0.564826
Rps6ka3	-0.0363952	4.30545	-0.376368	0.706657	0.779737	-0.37635	4.33267	4.29627	0.108052
Gm46430	-0.0364107	0.611879	-0.688126	0.4914	0.594587	-0.688084	0.639109	0.602698	0.225784
Myc	-0.0364637	0.0929932	-1.66337	0.0962908	0.157985	-1.66311	0.120263	0.0837989	0.801384
Atp5j2	-0.0364775	8.64497	-1.18364	0.236604	0.331778	-1.18352	8.67225	8.63577	0.479153
Klhdc1	-0.0365073	0.333751	-0.909152	0.363306	0.468699	-0.909083	0.361053	0.324546	0.329106
Rc3h1	-0.0365126	5.23136	-0.407496	0.683658	0.762446	-0.407477	5.25867	5.22215	0.117791
Antxr2	-0.0365334	2.26483	-0.403937	0.686273	0.764442	-0.403918	2.29215	2.25562	0.116655
Slc29a2	-0.0365392	0.465421	-0.783226	0.433525	0.539903	-0.783173	0.492747	0.456208	0.267684
Skp1a	-0.0365528	8.0265	-0.915337	0.360051	0.465525	-0.915267	8.05383	8.01728	0.332057
2700097O09Rik	-0.0365536	2.76458	-0.397874	0.690737	0.767793	-0.397855	2.79192	2.75536	0.114756
Arnt	-0.0365764	3.26871	-0.389117	0.697203	0.772592	-0.389099	3.29606	3.25948	0.11205
Pip4p2	-0.0365775	5.12792	-0.412999	0.679622	0.759171	-0.412979	5.15528	5.1187	0.11966
Casq1	-0.0366033	0.112251	-1.54553	0.12227	0.192697	-1.54531	0.139624	0.103021	0.715124
D230022J07Rik	-0.0366645	0.192407	-1.18755	0.235058	0.33002	-1.18743	0.219827	0.183162	0.481459
Car5b	-0.0366765	0.0589234	-2.15975	0.0308309	0.0594924	-2.15925	0.086352	0.0496755	1.22554
AA386476	-0.0366839	0.617534	-0.693734	0.487876	0.591273	-0.693691	0.644968	0.608285	0.228212
Zfp623	-0.036731	0.756276	-0.631936	0.527452	0.628408	-0.6319	0.783746	0.747015	0.201759
Gm16741	-0.0367333	0.0927986	-1.70519	0.0882107	0.146953	-1.70491	0.12027	0.0835364	0.832822
Hcn4	-0.0368135	0.0514563	-2.30285	0.021321	0.0430144	-2.30225	0.0789874	0.0421738	1.36639
Itprid2	-0.0368207	0.324785	-0.94402	0.345197	0.450442	-0.943946	0.352321	0.315501	0.346361
1110002J07Rik	-0.0368244	0.232354	-1.0781	0.281031	0.381663	-1.07801	0.259893	0.223068	0.41832
Zbtb18	-0.0368603	4.95483	-0.412695	0.679845	0.759259	-0.412675	4.98239	4.94553	0.11961
Spin2c	-0.036909	0.312928	-0.9542	0.340021	0.445045	-0.954124	0.34053	0.303621	0.351596
Gm16618	-0.0369138	0.132072	-1.44031	0.149832	0.227654	-1.44013	0.159678	0.122764	0.642724
Gm42702	-0.0369484	0.224932	-1.12807	0.259334	0.358253	-1.12797	0.252564	0.215615	0.44581
Camk2b	-0.036961	0.08201	-1.84017	0.0657921	0.114689	-1.83984	0.109651	0.0726904	0.94048
Myo1h	-0.036968	0.0875948	-1.73431	0.0829135	0.139464	-1.73403	0.115241	0.0782734	0.855537
Unc93b1	-0.037006	0.0662406	-2.01319	0.044139	0.0812578	-2.01277	0.0939156	0.0569096	1.09013
Syngr4	-0.0370394	0.0641374	-2.08601	0.0370199	0.0697257	-2.08555	0.0918374	0.054798	1.15661
Pros1	-0.0370432	0.744329	-0.635543	0.525098	0.626405	-0.635506	0.772032	0.734988	0.203145
Fgfr4	-0.0370444	0.134691	-1.42493	0.15423	0.23344	-1.42475	0.162394	0.12535	0.631824
Fam174b	-0.0370639	0.0666879	-2.04471	0.0409262	0.076078	-2.04428	0.0944062	0.0573423	1.11874
Tgfb1i1	-0.0371129	0.119849	-1.53482	0.124879	0.19599	-1.53461	0.147604	0.110491	0.707767
Zfp503	-0.0371204	0.0544944	-2.24812	0.0246045	0.0487683	-2.24756	0.082255	0.0451346	1.31186
Gna13	-0.0371473	2.28596	-0.426135	0.670025	0.751741	-0.426114	2.31374	2.27659	0.123932
Slc25a34	-0.0371696	0.0351157	-2.79488	0.00520833	0.0122363	-2.79386	0.062913	0.0257435	1.91235
Gm16751	-0.0371968	0.0447997	-2.49981	0.0124524	0.0266406	-2.49906	0.0726175	0.0354206	1.57446
Dtx3l	-0.0372144	0.131083	-1.47218	0.141025	0.216518	-1.47199	0.158914	0.121699	0.664506
Gm10629	-0.0372954	0.137733	-1.43989	0.149951	0.227748	-1.4397	0.165625	0.128329	0.642546
Hdhd3	-0.0373363	0.215644	-1.14299	0.253087	0.35125	-1.14288	0.243566	0.206229	0.454384
Dock3	-0.0373939	4.90212	-0.361631	0.71764	0.788211	-0.361614	4.93008	4.89269	0.103358
Xrn2	-0.037404	7.44929	-0.724262	0.468933	0.57279	-0.724217	7.47726	7.43985	0.242005
Epg5	-0.0374258	0.873672	-0.606799	0.544007	0.644057	-0.606765	0.901661	0.864235	0.191076
Cebpd	-0.0374274	0.175064	-1.27881	0.201014	0.290682	-1.27867	0.203054	0.165627	0.536582
Zbtb3	-0.0374548	0.159284	-1.34303	0.179314	0.264598	-1.34287	0.187295	0.14984	0.577414
Stoml1	-0.0374609	0.643467	-0.696516	0.486133	0.589618	-0.696473	0.671482	0.634021	0.229429
Gm29418	-0.0374871	0.0317763	-2.97542	0.00293744	0.00726463	-2.97421	0.0598111	0.022324	2.13879
Ovca2	-0.0375146	0.165762	-1.31618	0.188165	0.275118	-1.31603	0.193818	0.156303	0.560481
Rpl18	-0.0375517	10.7269	-2.54579	0.0109276	0.0237478	-2.545	10.755	10.7175	1.62438
Fgf15	-0.0375745	0.109284	-1.57014	0.116434	0.184961	-1.56992	0.137384	0.0998096	0.732919
Gm13778	-0.0375837	0.601198	-0.710396	0.477486	0.581174	-0.710352	0.629305	0.591722	0.235694
Hdac11	-0.0375914	0.544422	-0.747218	0.454961	0.560178	-0.74717	0.572535	0.534944	0.251674
Vcl	-0.0376775	1.36924	-0.499343	0.617556	0.708343	-0.499317	1.39742	1.35974	0.149757
Gm43138	-0.0377075	0.176171	-1.30532	0.191833	0.279628	-1.30518	0.204371	0.166663	0.553419
Ptgfrn	-0.0377221	0.765327	-0.647536	0.51731	0.619355	-0.647498	0.793538	0.755816	0.208061
Pqlc1	-0.0377293	0.305533	-0.975363	0.329419	0.434078	-0.975284	0.333748	0.296019	0.362433
Jade3	-0.037743	2.50609	-0.415142	0.678052	0.757887	-0.415122	2.53431	2.49657	0.120396
Sap25	-0.0377545	0.216525	-1.16827	0.242746	0.339128	-1.16815	0.24476	0.207005	0.469636
Zdhhc2	-0.0377711	1.64368	-0.467447	0.640197	0.726831	-0.467423	1.67193	1.63416	0.138567
Scn9a	-0.0377763	0.0515115	-2.30753	0.0210587	0.0425449	-2.30693	0.0797626	0.0419863	1.37115
D330023K18Rik	-0.0378226	1.03982	-0.56539	0.571829	0.668762	-0.56536	1.06811	1.03029	0.174729
Nbea	-0.0378387	6.97444	-0.500254	0.616914	0.708039	-0.500228	7.00274	6.9649	0.149943
4930414N06Rik	-0.0378504	0.75488	-0.650714	0.515256	0.61719	-0.650676	0.783187	0.745336	0.209581
Lsm4	-0.037851	7.63967	-0.766417	0.443458	0.54892	-0.766367	7.66798	7.63013	0.260491
Sun2	-0.0378827	1.12937	-0.554104	0.579528	0.675198	-0.554075	1.1577	1.11982	0.170569
Zfp93	-0.0378853	0.300939	-0.993568	0.320473	0.424232	-0.993486	0.329272	0.291386	0.372396
Gm13589	-0.0379152	0.0829254	-1.85333	0.0638833	0.111891	-1.85299	0.11128	0.0733651	0.951204
Zcwpw2	-0.0379442	0.236352	-1.09406	0.273972	0.374067	-1.09396	0.264729	0.226784	0.427051
4930523C07Rik	-0.037962	0.073379	-1.97251	0.0485974	0.0881427	-1.97211	0.101769	0.063807	1.05481
Sox6os	-0.0379943	0.0886226	-1.8269	0.0677644	0.117621	-1.82657	0.117037	0.0790425	0.929514
Fuca2	-0.0380015	0.194934	-1.24087	0.214701	0.307135	-1.24074	0.223353	0.185352	0.51267
Prrg1	-0.0380403	2.91141	-0.390077	0.696493	0.77213	-0.390058	2.93986	2.90182	0.112309
4933430I17Rik	-0.0380644	0.171175	-1.3174	0.187756	0.274749	-1.31725	0.199642	0.161577	0.561064
Ppil4	-0.0380892	4.6692	-0.426317	0.669892	0.751689	-0.426297	4.69769	4.6596	0.123962
C130013H08Rik	-0.0381391	0.189335	-1.25774	0.208536	0.299642	-1.2576	0.217857	0.179718	0.523397
Apeh	-0.0381532	0.876315	-0.619475	0.535627	0.635837	-0.619439	0.904848	0.866695	0.196654
Sst	-0.0381916	0.0310179	-3.09694	0.00196423	0.00504381	-3.09559	0.0595796	0.0213879	2.29724
Ranbp10	-0.0382217	3.00843	-0.407339	0.683773	0.762463	-0.407319	3.03702	2.9988	0.117781
Coro7	-0.0382263	0.486918	-0.80127	0.423007	0.529068	-0.801216	0.515506	0.477279	0.276489
Coa5	-0.0382286	1.34463	-0.520404	0.602801	0.696467	-0.520377	1.37322	1.33499	0.157099
Bfsp1	-0.0382704	0.109941	-1.64208	0.100624	0.163889	-1.64183	0.138561	0.100291	0.785451
Map3k7	-0.0382817	3.726	-0.409199	0.682408	0.76153	-0.40918	3.75463	3.71635	0.118313
Hace1	-0.038294	2.94528	-0.408444	0.682962	0.761934	-0.408424	2.97392	2.93562	0.118082
Cpa2	-0.0383005	0.0371717	-2.82187	0.00479003	0.0113394	-2.82082	0.0658148	0.0275143	1.94541
Cntn1	-0.0383248	0.135826	-1.39233	0.163874	0.245756	-1.39216	0.164488	0.126163	0.609496
Adgrd1	-0.0383495	0.0614396	-2.17102	0.0299683	0.0580189	-2.17051	0.0901194	0.0517698	1.23643
Gm11802	-0.0383554	0.227253	-1.15884	0.246569	0.343439	-1.15872	0.255937	0.217581	0.464151
Kctd3	-0.0383653	2.12304	-0.449206	0.653299	0.737736	-0.449184	2.15173	2.11336	0.132099
Ahrr	-0.038382	0.212556	-1.19107	0.233674	0.328513	-1.19095	0.24126	0.202878	0.483447
Gli1	-0.0383967	0.0538714	-2.35612	0.0184989	0.0378861	-2.35548	0.0825865	0.0441898	1.42152
Gm43112	-0.0384073	0.147864	-1.42563	0.154028	0.233178	-1.42545	0.176587	0.13818	0.632312
Ccdc160	-0.0384227	0.0720514	-2.019	0.0435308	0.0803252	-2.01858	0.100786	0.0623632	1.09515
Epor	-0.0384284	0.0971811	-1.75771	0.0788474	0.133777	-1.75741	0.12592	0.0874915	0.873619
Pacsin1	-0.0384315	0.076385	-1.95343	0.0508145	0.0917224	-1.95304	0.105126	0.0666945	1.03752
Ltn1	-0.0384319	2.96081	-0.417953	0.675996	0.755975	-0.417933	2.98955	2.95112	0.121493
Gm15417	-0.038451	0.0921317	-1.78958	0.0735722	0.126207	-1.78926	0.120887	0.0824364	0.898917
Decr1	-0.0384556	1.35497	-0.526193	0.598774	0.693282	-0.526165	1.38373	1.34528	0.15909
Rnf138rt1	-0.0384848	0.0440457	-2.56949	0.0102086	0.0223417	-2.56868	0.0728266	0.0343418	1.65088
Palmd	-0.0385142	0.0484481	-2.40325	0.0162801	0.033816	-2.40258	0.0772511	0.0387368	1.47088
Stk32a	-0.0385446	0.15958	-1.32714	0.184511	0.270803	-1.32699	0.188406	0.149861	0.567347
Golga3	-0.0385456	1.88837	-0.463772	0.642828	0.729137	-0.463748	1.9172	1.87865	0.137191
Gm20033	-0.0385483	0.219673	-1.16765	0.242994	0.339371	-1.16754	0.248501	0.209953	0.469325
Gm48648	-0.038577	0.0366718	-2.81408	0.00490755	0.0115916	-2.81304	0.0655217	0.0269447	1.93586
Gm12976	-0.0385927	0.0300663	-3.15102	0.00163493	0.00427313	-3.1496	0.0589279	0.0203352	2.36925
Tafa2	-0.0386481	0.0965172	-1.66038	0.0968903	0.158788	-1.66012	0.12542	0.0867722	0.799183
Pxylp1	-0.0386491	0.583483	-0.743362	0.457292	0.562129	-0.743314	0.612387	0.573738	0.250164
9630028H03Rik	-0.0386601	0.0880389	-1.84931	0.0644625	0.112731	-1.84897	0.116951	0.0782909	0.947957
Gan	-0.038682	1.66386	-0.487675	0.625798	0.714946	-0.48765	1.69279	1.65411	0.145727
Gm49194	-0.0387475	0.104247	-1.73148	0.0834172	0.140192	-1.73119	0.133224	0.0944767	0.853276
Inha	-0.0387552	0.0882265	-1.86634	0.0620418	0.109113	-1.866	0.11721	0.0784544	0.962124
Osbpl7	-0.0387597	0.52373	-0.773969	0.438979	0.54521	-0.773918	0.552717	0.513957	0.263436
Fyb	-0.0388602	0.230012	-1.16707	0.243226	0.33962	-1.16696	0.259073	0.220213	0.469007
B230303O12Rik	-0.0388725	0.145913	-1.46855	0.142006	0.217792	-1.46836	0.174984	0.136111	0.661959
C8g	-0.0388941	0.0344802	-2.93807	0.00331508	0.00810986	-2.9369	0.0635673	0.0246732	2.09099
Tfeb	-0.0389505	0.0784942	-1.96937	0.0489559	0.0887319	-1.96898	0.107623	0.0686729	1.05192
Gm13832	-0.0389786	0.282352	-1.04548	0.295843	0.39748	-1.04539	0.311502	0.272524	0.400685
Ubap1l	-0.0389809	0.082985	-1.9277	0.0539391	0.0965473	-1.92733	0.112137	0.0731561	1.01526
Gm43062	-0.0390032	0.14875	-1.43732	0.150678	0.228765	-1.43714	0.177919	0.138915	0.640611
Scn3b	-0.0390107	0.0971767	-1.79509	0.072689	0.124827	-1.79478	0.126351	0.0873402	0.90369
Arhgef10l	-0.0390196	2.85491	-0.420567	0.674086	0.754639	-0.420547	2.88409	2.84507	0.122261
1700034P13Rik	-0.0390405	0.261058	-1.03026	0.302931	0.405351	-1.03017	0.290254	0.251214	0.392169
Gorasp1	-0.0391253	0.298476	-1.0398	0.298475	0.400336	-1.03971	0.327736	0.288611	0.397575
AI413582	-0.0391281	0.405216	-0.888009	0.374571	0.480185	-0.887943	0.434478	0.39535	0.318592
Emp2	-0.0391649	0.28364	-1.06772	0.285688	0.386772	-1.06763	0.312929	0.273764	0.412544
1110006O24Rik	-0.0391769	0.0905506	-1.83597	0.0664107	0.115614	-1.83564	0.119849	0.0806722	0.936989
Gm3558	-0.0391841	0.0425774	-2.7049	0.00685167	0.0156509	-2.70397	0.0718813	0.0326972	1.80546
Serpini1	-0.0391903	0.996231	-0.576971	0.563981	0.661861	-0.576939	1.02554	0.986349	0.179234
Fgf12	-0.0391939	2.03338	-0.41484	0.678274	0.75804	-0.41482	2.06269	2.0235	0.120308
Gm13972	-0.0392217	0.158194	-1.40032	0.16147	0.242634	-1.40015	0.187526	0.148304	0.615049
Gm29538	-0.0392503	0.0595383	-2.27101	0.0231816	0.0463077	-2.27043	0.0888917	0.0496414	1.33435
Bace1	-0.0392606	1.92854	-0.473609	0.635796	0.723131	-0.473585	1.9579	1.91864	0.140783
Abcc8	-0.0392637	0.111047	-1.66579	0.0958077	0.157307	-1.66553	0.14041	0.101146	0.803253
6330411D24Rik	-0.0392954	0.0536436	-2.25268	0.0243152	0.0482916	-2.25211	0.0830307	0.0437353	1.31613
Sbno2	-0.0393025	0.777764	-0.671165	0.502141	0.604901	-0.671125	0.807156	0.767854	0.218316
P4ha1	-0.0393142	2.04728	-0.457202	0.647542	0.732961	-0.457179	2.07668	2.03736	0.134919
0610009L18Rik	-0.0393206	0.439254	-0.860572	0.389508	0.495512	-0.86051	0.46866	0.42934	0.304945
Abhd4	-0.039376	0.63845	-0.72737	0.467028	0.570931	-0.727324	0.667898	0.628522	0.243416
Hk1os	-0.0393823	0.0522658	-2.46028	0.0139106	0.0293987	-2.45956	0.0817179	0.0423356	1.53167
Intu	-0.0393941	1.12302	-0.573732	0.56617	0.66379	-0.573701	1.15248	1.11309	0.177969
Mnat1	-0.0393969	4.65662	-0.427761	0.66884	0.750865	-0.42774	4.68609	4.64669	0.124438
Phf11c	-0.0394033	0.0832051	-1.95595	0.0505164	0.0912572	-1.95556	0.112673	0.0732696	1.03973
Otud3	-0.0394108	0.634024	-0.739999	0.459329	0.564064	-0.739952	0.663497	0.624086	0.248672
Tmem8b	-0.0394112	0.627108	-0.739027	0.459919	0.564526	-0.73898	0.656582	0.617171	0.248316
Zfp869	-0.0394117	2.33093	-0.451525	0.651627	0.736268	-0.451502	2.36041	2.32099	0.132964
Zfp759	-0.0394384	0.15365	-1.449	0.147389	0.224806	-1.44882	0.183144	0.143706	0.648192
Pnpla6	-0.0394478	0.418828	-0.888846	0.374121	0.479679	-0.88878	0.448329	0.408881	0.319049
Ttc16	-0.0394724	0.117217	-1.65578	0.0978177	0.160028	-1.65553	0.146736	0.107264	0.795803
Clcn2	-0.039473	0.239856	-1.1621	0.245243	0.341952	-1.16198	0.269376	0.229903	0.466034
Fam160b1	-0.0394798	1.44743	-0.52314	0.600896	0.695079	-0.523112	1.47695	1.43747	0.157966
Rapgef4	-0.0394997	0.276745	-1.05839	0.289919	0.391263	-1.0583	0.306285	0.266786	0.407532
Dmtf1	-0.0395044	4.14402	-0.421127	0.673677	0.754394	-0.421107	4.17357	4.13406	0.122402
4930402H24Rik	-0.0395277	4.10205	-0.397171	0.691256	0.768154	-0.397152	4.13161	4.09208	0.114552
Fbxo4	-0.0395788	0.47154	-0.842426	0.399583	0.505605	-0.842367	0.501139	0.46156	0.296188
Bnc2	-0.0395879	0.0526246	-2.36131	0.0182421	0.0374183	-2.36067	0.0822304	0.0426426	1.42692
Vps39	-0.0395902	1.20832	-0.561816	0.574262	0.671089	-0.561786	1.23793	1.19834	0.17322
Cerk	-0.0396297	1.65014	-0.498856	0.617899	0.708633	-0.49883	1.67978	1.64015	0.149578
Dusp4	-0.0396435	0.126337	-1.59199	0.11144	0.178295	-1.59175	0.155985	0.116341	0.748862
Acad11	-0.0396631	0.257746	-1.12044	0.262571	0.361872	-1.12034	0.287409	0.247745	0.441445
Dnajb3	-0.039798	0.472519	-0.850923	0.394846	0.501295	-0.850863	0.502282	0.462484	0.299906
Zdhhc19	-0.0397981	0.173213	-1.35522	0.175399	0.259718	-1.35506	0.202976	0.163178	0.585498
Aifm3	-0.0397992	0.0293598	-3.31411	0.000924772	0.0025426	-3.31247	0.0591237	0.0193245	2.59472
Gm14022	-0.0398135	0.198292	-1.28974	0.197192	0.286018	-1.28959	0.228067	0.188253	0.543607
Ifi206	-0.0398148	0.0690035	-2.11578	0.034404	0.0654846	-2.11531	0.0987791	0.0589643	1.18386
Aftph	-0.0398384	3.28884	-0.418338	0.675715	0.755836	-0.418318	3.31863	3.27879	0.121573
Zbtb26	-0.0398597	1.20811	-0.565363	0.571848	0.668762	-0.565333	1.23792	1.19806	0.174729
Med9os	-0.0398667	0.317001	-1.02318	0.306264	0.408843	-1.02309	0.346815	0.306949	0.388444
Card19	-0.0398829	0.118331	-1.65152	0.0986847	0.161211	-1.65126	0.148158	0.108275	0.792606
Gfpt1	-0.0399515	2.2632	-0.45747	0.64735	0.732848	-0.457447	2.29308	2.25313	0.134986
Scx	-0.0399603	0.0302949	-3.23661	0.00121611	0.00325813	-3.23507	0.0601792	0.020219	2.48703
Zfp940	-0.0399617	0.895841	-0.641729	0.521073	0.622871	-0.641692	0.925727	0.885765	0.205602
Mfsd13a	-0.0399765	0.240532	-1.16389	0.244513	0.341161	-1.16378	0.270428	0.230452	0.467041
Cog4	-0.0399823	2.58395	-0.441248	0.65905	0.743169	-0.441226	2.61385	2.57387	0.128913
Apcdd1	-0.039994	0.272337	-1.10546	0.269004	0.368811	-1.10536	0.302247	0.262253	0.433196
Trim59	-0.040025	5.54982	-0.430572	0.666795	0.749605	-0.430551	5.57975	5.53972	0.125167
Rab11fip4	-0.0400562	1.6545	-0.500073	0.617042	0.708039	-0.500047	1.68445	1.6444	0.149943
Mocs1	-0.040075	0.393576	-0.935204	0.34972	0.455143	-0.935132	0.423546	0.383471	0.341852
Ccdc149	-0.040108	0.252296	-1.14899	0.250607	0.348144	-1.14888	0.282291	0.242183	0.458242
Zfp773	-0.040157	0.31751	-1.02385	0.305949	0.408492	-1.02376	0.347542	0.307385	0.388817
Atg13	-0.0401675	1.56219	-0.514137	0.607175	0.70009	-0.51411	1.59222	1.55206	0.154846
Vmn2r18	-0.0401911	0.15915	-1.41056	0.158425	0.238784	-1.41039	0.189207	0.149016	0.621994
Mrpl30	-0.0401917	6.22084	-0.5693	0.569174	0.666374	-0.569268	6.2509	6.2107	0.176282
Gm26916	-0.0402891	0.200346	-1.29342	0.195915	0.284537	-1.29328	0.230476	0.190187	0.545862
Slc7a6os	-0.0402909	2.24694	-0.459493	0.645897	0.731807	-0.45947	2.27707	2.23678	0.135603
Zfp30	-0.040294	2.7029	-0.440168	0.659831	0.743891	-0.440146	2.73304	2.69274	0.128491
Zfp709	-0.0403696	0.359444	-0.977174	0.328522	0.433147	-0.977095	0.389635	0.349265	0.363364
6030458C11Rik	-0.0404194	1.87705	-0.48863	0.625121	0.714276	-0.488605	1.90728	1.86686	0.146134
1700120C14Rik	-0.0404227	0.255561	-1.14969	0.250317	0.347863	-1.14958	0.285791	0.245369	0.458591
Snhg11	-0.0404282	0.085403	-1.93885	0.0525659	0.0944419	-1.93847	0.115637	0.0752091	1.02484
Gabrg1	-0.0404456	0.0646992	-2.23443	0.025491	0.05033	-2.23388	0.0949466	0.0545009	1.29817
Gm29417	-0.04045	0.0756655	-2.11754	0.0342551	0.0652563	-2.11706	0.105916	0.0654661	1.18538
Efemp1	-0.0404523	0.0345137	-3.07885	0.00208731	0.00533475	-3.07752	0.064766	0.0243137	2.27289
Gm26826	-0.0404523	0.158076	-1.45672	0.145244	0.222134	-1.45654	0.188328	0.147876	0.653384
4930532G15Rik	-0.0404769	0.275334	-1.11246	0.265986	0.365496	-1.11235	0.305605	0.265128	0.437117
4930405A21Rik	-0.0404775	0.263726	-1.14671	0.251546	0.349295	-1.1466	0.293997	0.25352	0.456808
Nit1	-0.0405533	2.15573	-0.470997	0.63766	0.724522	-0.470973	2.18606	2.14551	0.139948
Pald1	-0.0405944	0.16493	-1.43122	0.15242	0.23101	-1.43103	0.195289	0.154695	0.636369
Gm49801	-0.0406076	0.0936738	-1.87684	0.0605878	0.106972	-1.87649	0.124042	0.0834347	0.970731
Ccdc150	-0.0406284	0.186855	-1.34462	0.178798	0.264033	-1.34447	0.217239	0.176611	0.578342
Zfp944	-0.0406738	2.15937	-0.472424	0.636641	0.723624	-0.4724	2.18979	2.14911	0.140487
Anxa11	-0.0406999	0.142214	-1.53786	0.124136	0.195016	-1.53764	0.172651	0.131952	0.70993
Usp38	-0.0407318	1.63922	-0.517831	0.604595	0.698183	-0.517804	1.66968	1.62895	0.156031
Adal	-0.0407392	1.41219	-0.5416	0.588114	0.683491	-0.541571	1.44265	1.40191	0.165267
Boll	-0.040743	0.217384	-1.21915	0.222835	0.316623	-1.21902	0.247854	0.207111	0.499457
Rsph1	-0.0407614	0.0260357	-3.65287	0.000261516	0.000805679	-3.65071	0.0565192	0.0157578	3.09384
Speg	-0.0407699	0.0888924	-1.96418	0.0495544	0.0896728	-1.96379	0.119382	0.0786123	1.04734
Cryl1	-0.040777	0.193285	-1.32053	0.186706	0.273542	-1.32039	0.22378	0.183003	0.562976
Cdc42bpg	-0.0407897	0.128934	-1.63414	0.102282	0.166212	-1.63389	0.159439	0.118649	0.779337
Gm45216	-0.0408235	0.0679094	-2.24971	0.0245029	0.0485974	-2.24915	0.0984393	0.0576158	1.31339
Zfp442	-0.0408801	0.924626	-0.645951	0.518336	0.620208	-0.645913	0.955199	0.914318	0.207463
Mtcl1	-0.0409225	2.31009	-0.457972	0.646989	0.732544	-0.457949	2.3407	2.29978	0.135166
Eif1b	-0.0409887	7.72342	-0.890672	0.373141	0.4785	-0.890606	7.75408	7.71309	0.320119
Smpd5	-0.0410753	0.0752652	-2.09488	0.0362231	0.0683796	-2.09441	0.105983	0.0649082	1.16507
Nudt8	-0.0410776	0.473729	-0.868388	0.385216	0.491357	-0.868325	0.504449	0.463371	0.308603
Naaa	-0.041091	0.06865	-2.23933	0.0251706	0.0497594	-2.23877	0.0993799	0.0582889	1.30312
Pctp	-0.0410932	0.0717032	-2.20127	0.0277544	0.054217	-2.20074	0.102435	0.0613417	1.26586
Shroom1	-0.0411046	0.060514	-2.34202	0.0192121	0.0391946	-2.34139	0.0912542	0.0501496	1.40677
Gm33148	-0.0411842	0.0398683	-2.93571	0.00334035	0.00816788	-2.93455	0.0706679	0.0294837	2.08789
Avl9	-0.0411861	3.07751	-0.439775	0.660115	0.744105	-0.439754	3.10831	3.06713	0.128366
Hip1r	-0.0412152	0.594918	-0.791527	0.428668	0.534922	-0.791473	0.625741	0.584525	0.27171
Cep68	-0.0412597	3.55736	-0.44022	0.659794	0.743891	-0.440198	3.58821	3.54695	0.128491
Csgalnact1	-0.0412858	0.16479	-1.41221	0.15794	0.238189	-1.41204	0.195666	0.15438	0.623079
Zfp365	-0.0412963	0.122579	-1.70226	0.0887573	0.147739	-1.70199	0.153463	0.112166	0.830505
Gpr37	-0.0413984	0.0458034	-2.77279	0.00557478	0.0130103	-2.7718	0.0767633	0.0353648	1.88571
Gm26621	-0.0414034	0.135689	-1.61714	0.105901	0.171004	-1.61689	0.166653	0.12525	0.766993
Gm11520	-0.0414109	0.456979	-0.887362	0.374919	0.480508	-0.887297	0.487948	0.446537	0.3183
Ankar	-0.0414115	0.0588617	-2.39701	0.0165594	0.0343081	-2.39635	0.0898314	0.0484198	1.4646
Foxo4	-0.0414352	0.559613	-0.819097	0.412764	0.51884	-0.81904	0.590601	0.549165	0.284967
Camkv	-0.0414474	0.126778	-1.67013	0.0949459	0.156248	-1.66987	0.157775	0.116327	0.806184
Nlrc4	-0.0414528	0.0818464	-2.04154	0.0412406	0.0765813	-2.0411	0.112847	0.0713942	1.11588
Gm42917	-0.0414699	0.0920196	-1.9323	0.053369	0.0956459	-1.93192	0.123033	0.081563	1.01933
Gm37202	-0.0414965	0.0281029	-3.50649	0.000457347	0.00134335	-3.50457	0.0591362	0.0176397	2.87181
Atf7ip2	-0.0415172	0.181274	-1.40569	0.159868	0.240501	-1.40552	0.212323	0.170806	0.618884
Dok7	-0.0415278	0.0553162	-2.53004	0.01143	0.0247207	-2.52927	0.0863729	0.0448451	1.60694
Emc9	-0.0415442	0.0696397	-2.23043	0.0257555	0.0507952	-2.22988	0.100709	0.0591644	1.29418
Oaf	-0.0415503	0.081828	-2.07103	0.0383981	0.0720301	-2.07058	0.112901	0.0713512	1.14249
Klhl36	-0.0415534	0.315581	-1.06305	0.287803	0.38899	-1.06295	0.346656	0.305103	0.410062
D430019H16Rik	-0.0415559	1.64787	-0.522295	0.601484	0.695443	-0.522267	1.67895	1.63739	0.157738
Gm31819	-0.0415675	0.100611	-1.81664	0.0693219	0.119786	-1.81632	0.131697	0.0901296	0.921594
B230312C02Rik	-0.0415895	0.0878692	-1.90133	0.057306	0.101928	-1.90097	0.118972	0.0773825	0.991706
Hint3	-0.0415991	1.52911	-0.54034	0.588983	0.68435	-0.540311	1.56022	1.51862	0.164722
Erlin2	-0.0416542	1.6493	-0.529184	0.596697	0.691485	-0.529156	1.68045	1.6388	0.160217
Sptbn4	-0.0416904	0.0975508	-1.89479	0.0581679	0.103252	-1.89443	0.128729	0.0870386	0.986101
Slc46a3	-0.0417569	0.178523	-1.41773	0.156322	0.236096	-1.41755	0.209751	0.167994	0.626911
Chrm3	-0.0417967	0.10732	-1.70005	0.0891722	0.148383	-1.69978	0.138578	0.0967809	0.828617
Adat2	-0.0418075	1.11971	-0.604143	0.545771	0.645855	-0.604109	1.15097	1.10917	0.189865
Atg5	-0.0418392	3.36399	-0.447513	0.654521	0.738957	-0.447491	3.39528	3.35344	0.131381
4930589L23Rik	-0.0419137	0.150556	-1.54416	0.122602	0.193106	-1.54394	0.181901	0.139988	0.714205
Tspyl4	-0.041916	1.90797	-0.503425	0.614684	0.706226	-0.503399	1.93931	1.8974	0.151057
Zfp329	-0.0419314	4.26923	-0.454742	0.649311	0.734385	-0.454719	4.30059	4.25865	0.134076
Tbc1d25	-0.0419541	0.442141	-0.923703	0.355678	0.461265	-0.923632	0.473516	0.431562	0.33605
Fem1c	-0.0419557	3.96261	-0.45024	0.652553	0.737051	-0.450218	3.99399	3.95204	0.132502
Gm42893	-0.041963	0.150189	-1.55312	0.120446	0.190258	-1.55291	0.181571	0.139608	0.720657
Gm26982	-0.0420065	0.0648546	-2.35333	0.0186381	0.0381416	-2.35269	0.0962693	0.0542628	1.4186
Cx3cl1	-0.0421194	0.204525	-1.32026	0.1868	0.273654	-1.32011	0.236024	0.193905	0.562799
Htra1	-0.0421694	0.0471651	-2.68799	0.00720812	0.0163683	-2.68707	0.0787015	0.0365321	1.786
Ttc30a1	-0.0422134	0.46054	-0.915503	0.359964	0.46545	-0.915434	0.492109	0.449896	0.332127
Clip2	-0.0423161	1.38018	-0.570237	0.568538	0.665767	-0.570206	1.41183	1.36951	0.176678
BC034090	-0.0423951	0.153151	-1.54069	0.123445	0.194201	-1.54047	0.184856	0.142461	0.711749
Ttc30b	-0.0423985	0.160948	-1.51336	0.130241	0.202854	-1.51315	0.192656	0.150257	0.692815
Ccdc162	-0.0424277	0.412333	-0.957366	0.338421	0.443317	-0.95729	0.444063	0.401635	0.353285
Arhgef6	-0.0424443	0.15139	-1.52821	0.126512	0.198061	-1.528	0.183132	0.140688	0.703201
Med30	-0.0424502	4.7331	-0.472854	0.636334	0.723383	-0.47283	4.76484	4.72239	0.140632
Bmf	-0.0424666	0.0637874	-2.34726	0.0189443	0.038718	-2.34663	0.0955461	0.0530795	1.41209
Tatdn1	-0.0424933	2.16456	-0.49522	0.620463	0.710698	-0.495195	2.19634	2.15385	0.148315
1700028E10Rik	-0.0425847	0.937389	-0.645688	0.518506	0.620271	-0.64565	0.969236	0.926651	0.207419
4930581F22Rik	-0.042628	0.47749	-0.900626	0.367823	0.473445	-0.900559	0.50937	0.466742	0.32473
Arhgef28	-0.0426667	0.109368	-1.8119	0.0700518	0.12081	-1.81158	0.141277	0.0986099	0.917898
Tbc1d12	-0.0426826	1.84347	-0.506296	0.612667	0.704853	-0.50627	1.87539	1.83271	0.151901
Abca2	-0.0426965	0.446995	-0.934818	0.34992	0.455365	-0.934745	0.478925	0.436229	0.341641
Ap1g2	-0.0427797	0.179582	-1.44731	0.147861	0.225309	-1.44713	0.211575	0.168795	0.647222
Gpr137	-0.0428289	0.297503	-1.13071	0.258223	0.356937	-1.1306	0.329532	0.286704	0.447408
Ipo8	-0.0428353	3.09396	-0.458879	0.646338	0.732072	-0.458856	3.126	3.08316	0.135446
Cmc4	-0.0428584	1.37709	-0.578588	0.562888	0.660843	-0.578557	1.40914	1.36628	0.179902
Cox7a1	-0.0428591	0.113563	-1.81209	0.0700226	0.120773	-1.81176	0.145615	0.102756	0.918032
Afap1l1	-0.0429547	0.247059	-1.23379	0.217331	0.310168	-1.23366	0.279182	0.236228	0.508404
Ptchd1	-0.0429597	0.162855	-1.47176	0.141138	0.216671	-1.47157	0.194983	0.152023	0.6642
Ly6g5b	-0.0429752	0.0352993	-3.2116	0.00132691	0.00353107	-3.21009	0.0674384	0.0244632	2.45209
Gm20457	-0.0430515	0.373818	-1.0276	0.304181	0.406679	-1.02751	0.406014	0.362963	0.390748
Gm3772	-0.0430728	0.0682953	-2.28586	0.022297	0.0447666	-2.28527	0.100507	0.0574346	1.34905
Mknk1	-0.0431577	0.930848	-0.680729	0.496069	0.598955	-0.680688	0.963124	0.919966	0.222606
Lyplal1	-0.0431707	0.647863	-0.79564	0.426273	0.532479	-0.795586	0.680148	0.636977	0.273698
Tmem62	-0.0431781	0.345689	-1.06167	0.288429	0.389669	-1.06157	0.37798	0.334802	0.409304
Cbx7	-0.0432384	0.215385	-1.33815	0.180899	0.266515	-1.33799	0.247721	0.204483	0.574279
Mpzl3	-0.043248	0.215334	-1.32442	0.185413	0.271925	-1.32427	0.247677	0.204429	0.565552
Lpin1	-0.0432741	0.522968	-0.864923	0.387115	0.492944	-0.864861	0.555331	0.512057	0.307202
Cyp27a1	-0.0433505	0.0472438	-2.78687	0.00533854	0.0125014	-2.78586	0.0796636	0.0363131	1.90304
5430414B19Rik	-0.0433624	0.073095	-2.27841	0.022737	0.0455172	-2.27782	0.105524	0.0621613	1.34182
Mocs2	-0.0433701	4.16729	-0.472849	0.636338	0.723383	-0.472826	4.19972	4.15635	0.140632
4933415A04Rik	-0.0433803	0.168526	-1.50336	0.132797	0.206086	-1.50316	0.200968	0.157588	0.685951
Ttc26	-0.0434492	1.36726	-0.581117	0.561183	0.659262	-0.581085	1.39976	1.35631	0.180942
1700028J19Rik	-0.0435325	0.0956683	-2.00401	0.0451135	0.0828494	-2.00359	0.128224	0.0846916	1.08171
Zar1	-0.0435697	0.0612988	-2.4908	0.0127723	0.0272466	-2.49006	0.0938825	0.0503127	1.56469
Gm49890	-0.043579	0.0314381	-3.44827	0.000568028	0.00164043	-3.44644	0.0640287	0.0204497	2.78504
2410022M11Rik	-0.0435942	0.618438	-0.825665	0.409027	0.515084	-0.825607	0.65104	0.607446	0.288122
Scube1	-0.0436	0.118217	-1.7679	0.0771273	0.131394	-1.7676	0.150823	0.107223	0.881425
Jph4	-0.0436497	0.110876	-1.85433	0.063741	0.111691	-1.85399	0.143519	0.0998696	0.95198
Kctd11	-0.0436844	0.0545535	-2.66924	0.0076227	0.0171888	-2.66834	0.0872229	0.0435386	1.76475
Tgfbr1	-0.0436849	5.84918	-0.512907	0.608035	0.700877	-0.51288	5.88185	5.83817	0.154358
Proca1	-0.0437209	0.245437	-1.26722	0.205127	0.295791	-1.26708	0.278134	0.234413	0.529015
Gm32856	-0.0437319	0.936481	-0.682085	0.495211	0.598217	-0.682044	0.969186	0.925454	0.223141
Ifngr2	-0.0437455	0.957961	-0.677911	0.497854	0.600881	-0.67787	0.990676	0.946931	0.221212
Zfp968	-0.043772	0.132011	-1.71274	0.0868108	0.144957	-1.71247	0.164746	0.120974	0.838762
Zfp551	-0.0437756	0.166012	-1.53233	0.125493	0.196764	-1.53212	0.19875	0.154974	0.706055
Ehhadh	-0.0437772	0.0511443	-2.72265	0.00649463	0.0149042	-2.7217	0.0838832	0.040106	1.82669
Zfp128	-0.0438209	0.483138	-0.929958	0.35243	0.457977	-0.929887	0.515909	0.472088	0.339156
C230024C17Rik	-0.0438385	0.0325905	-3.34183	0.000837342	0.00232484	-3.34015	0.0653752	0.0215367	2.63361
3110001I22Rik	-0.0438767	0.242684	-1.27234	0.203303	0.293485	-1.2722	0.275497	0.231621	0.532414
Frg1	-0.0439082	5.15214	-0.506713	0.612375	0.704699	-0.506687	5.18498	5.14107	0.151997
Pkn3	-0.0439252	0.191355	-1.45477	0.145785	0.222746	-1.45458	0.224205	0.18028	0.65219
Cdc37l1	-0.0440518	4.88056	-0.49486	0.620717	0.710886	-0.494834	4.9135	4.86945	0.1482
Klf10	-0.0440683	0.752015	-0.750693	0.452867	0.558228	-0.750644	0.784972	0.740904	0.253188
Tbc1d19	-0.044106	2.73604	-0.480612	0.63081	0.718855	-0.480588	2.76903	2.72492	0.143359
Rpl23	-0.0441407	11.3069	-2.98308	0.00286506	0.00709894	-2.98186	11.34	11.2958	2.14881
C230012O17Rik	-0.0441661	0.0817591	-2.17828	0.0294234	0.0570897	-2.17777	0.114789	0.0706227	1.24344
Tmem25	-0.0441691	0.0876864	-2.13752	0.0325958	0.0625395	-2.13703	0.120718	0.0765492	1.20385
Numa1	-0.0441988	5.72764	-0.529391	0.596554	0.69137	-0.529363	5.76069	5.71649	0.16029
Gm16196	-0.0442078	1.05464	-0.659641	0.50951	0.611758	-0.659601	1.0877	1.04349	0.21342
Atp5o	-0.0442595	8.16528	-1.13467	0.25656	0.355073	-1.13456	8.19838	8.15412	0.449682
Sfrp4	-0.0442856	0.0534111	-2.6917	0.00712839	0.0162151	-2.69079	0.0865302	0.0422446	1.79008
Spata33	-0.0443121	0.172797	-1.51191	0.130608	0.203287	-1.51171	0.205936	0.161624	0.691891
Tbc1d9	-0.0443405	1.28345	-0.599983	0.54854	0.648446	-0.59995	1.31661	1.27227	0.188126
Gm11659	-0.0443476	0.032629	-3.47511	0.000514232	0.00149792	-3.47323	0.0657945	0.0214469	2.82451
Nt5dc1	-0.0443606	1.89083	-0.519132	0.603688	0.697339	-0.519104	1.92401	1.87965	0.156556
Slc22a21	-0.0444245	0.0855559	-2.16609	0.0303431	0.0586297	-2.16558	0.118779	0.0743544	1.23188
Hcn3	-0.0444251	0.308994	-1.16087	0.245741	0.342496	-1.16076	0.342217	0.297792	0.465345
Strn3	-0.0444337	7.7191	-0.881825	0.377907	0.483592	-0.88176	7.75233	7.7079	0.315521
Elac1	-0.0444338	0.341754	-1.10617	0.268695	0.368483	-1.10607	0.374984	0.33055	0.433582
Tfb2m	-0.0444424	2.28639	-0.507694	0.611687	0.704009	-0.507668	2.31962	2.27518	0.152422
Dnajc24	-0.0445202	3.70413	-0.47267	0.636466	0.723477	-0.472646	3.73743	3.69291	0.140575
Stard5	-0.0445213	0.804613	-0.746846	0.455186	0.560367	-0.746798	0.837908	0.793387	0.251527
2410131K14Rik	-0.0445766	0.616238	-0.843331	0.399077	0.505195	-0.843271	0.649575	0.604998	0.296541
9030407P20Rik	-0.0446352	0.185936	-1.48605	0.137318	0.211792	-1.48585	0.219317	0.174681	0.67409
Sema7a	-0.0446549	0.147718	-1.67327	0.0943255	0.155422	-1.67301	0.181113	0.136458	0.808489
E130311K13Rik	-0.0446826	0.140223	-1.68774	0.0915127	0.151592	-1.68747	0.173639	0.128956	0.819324
Csmd2os	-0.0446996	0.0429645	-3.09727	0.00196206	0.0050407	-3.09592	0.0763932	0.0316936	2.29751
Rps12	-0.0447316	11.1227	-3.08611	0.0020371	0.00521402	-3.08477	11.1561	11.1114	2.28283
Map3k9	-0.0447407	0.235601	-1.32901	0.183894	0.270098	-1.32886	0.269061	0.22432	0.568479
Ccdc159	-0.0447488	0.106341	-1.97711	0.0480742	0.0873739	-1.97671	0.139806	0.0950574	1.05862
Igf2bp3	-0.0447586	6.91569	-0.627938	0.530069	0.630717	-0.627901	6.94916	6.90441	0.200165
Tex22	-0.0447961	0.0993226	-1.98803	0.0468536	0.0854895	-1.98762	0.132823	0.0880273	1.06809
Mtmr11	-0.0448091	0.120553	-1.85137	0.0641648	0.112297	-1.85103	0.154064	0.109255	0.949631
Gm13986	-0.0448201	0.0618935	-2.45055	0.0142919	0.0300918	-2.44984	0.0954123	0.0505922	1.52155
Ybx2	-0.0448303	0.445111	-0.987186	0.323591	0.427894	-0.987105	0.478638	0.433808	0.368664
Zc3h3	-0.0448623	1.19781	-0.641417	0.521276	0.622968	-0.64138	1.23136	1.1865	0.205534
Nrip2	-0.0449021	0.13774	-1.71676	0.0860738	0.143946	-1.71648	0.17132	0.126418	0.841801
Chil1	-0.0449209	0.0775119	-2.26584	0.0234964	0.0468773	-2.26527	0.111106	0.0661852	1.32904
Zfp280b	-0.0449455	1.17545	-0.647125	0.517576	0.619626	-0.647087	1.20906	1.16411	0.20787
Nagpa	-0.04498	0.268971	-1.25188	0.210662	0.302451	-1.25175	0.30261	0.25763	0.519345
Errfi1	-0.0449818	0.711809	-0.791345	0.428774	0.535012	-0.791292	0.745449	0.700467	0.271637
Pde4a	-0.0450149	0.0749539	-2.28721	0.022218	0.044625	-2.28662	0.108618	0.0636035	1.35042
Gm9925	-0.0450309	0.0820676	-2.25154	0.0243871	0.0483979	-2.25098	0.115744	0.0707131	1.31517
Atmin	-0.0450509	0.741162	-0.785557	0.432158	0.538512	-0.785505	0.774854	0.729803	0.268804
Gm29093	-0.0450941	0.137727	-1.74221	0.0815226	0.137534	-1.74192	0.171451	0.126357	0.86159
Dancr	-0.0451174	2.44419	-0.497062	0.619164	0.709744	-0.497036	2.47793	2.43282	0.148898
Tpd52l1	-0.0451556	0.21625	-1.38202	0.167018	0.249643	-1.38185	0.25002	0.204864	0.602681
Cdh6	-0.0451598	0.220654	-1.33096	0.183253	0.26943	-1.33081	0.254427	0.209267	0.569554
Cryzl2	-0.0451745	0.23649	-1.32347	0.185729	0.272312	-1.32332	0.270274	0.225099	0.564934
Gm42303	-0.0451804	0.0443986	-3.01949	0.00254256	0.00637877	-3.01823	0.0781869	0.0330065	2.19526
Gm11808	-0.045204	3.57382	-0.484611	0.62797	0.716651	-0.484586	3.60763	3.56242	0.144692
Zfp87	-0.0452363	1.0371	-0.68357	0.494273	0.597424	-0.683528	1.07093	1.02569	0.223717
Gm48956	-0.0452603	0.0563396	-2.65623	0.00792259	0.0177872	-2.65535	0.0901876	0.0449273	1.74989
Kpna4	-0.0453264	5.58903	-0.537678	0.590819	0.685995	-0.537649	5.62293	5.5776	0.163679
Ankfy1	-0.0453295	3.24753	-0.48373	0.628595	0.717057	-0.483705	3.28143	3.2361	0.144446
Stk11ip	-0.0453665	0.433845	-1.01218	0.311494	0.414915	-1.01209	0.467772	0.422405	0.382041
Mtf2	-0.0453676	5.76158	-0.556991	0.577554	0.673792	-0.556961	5.79551	5.75014	0.171474
Gm34821	-0.045411	0.102178	-2.00957	0.0445214	0.0818857	-2.00915	0.136139	0.0907275	1.08679
Rimbp3	-0.0454146	0.166514	-1.59053	0.111768	0.178763	-1.5903	0.200478	0.155063	0.747722
Zdhhc23	-0.0454493	0.0389179	-3.31958	0.00090686	0.00249766	-3.31793	0.0729072	0.0274579	2.60247
Galt	-0.0454504	0.0887426	-2.16392	0.0305097	0.0589372	-2.16341	0.122733	0.0772824	1.22961
Dmrtb1	-0.045549	0.0467961	-2.9563	0.0031256	0.00768433	-2.95511	0.08086	0.0353111	2.11439
Dgkd	-0.0455974	3.64124	-0.486201	0.626842	0.715881	-0.486176	3.67534	3.62974	0.145159
Cacng2	-0.0456166	0.0538971	-2.77344	0.00556373	0.0129902	-2.77244	0.0880116	0.042395	1.88638
Car11	-0.0456396	0.153485	-1.65484	0.0980095	0.160257	-1.65458	0.187617	0.141977	0.795184
Fndc3c1	-0.0456766	0.621717	-0.831463	0.405745	0.511766	-0.831405	0.655876	0.6102	0.290929
Cntd1	-0.0457009	0.372361	-1.09624	0.273018	0.373185	-1.09614	0.406539	0.360838	0.428076
Hhat	-0.0457059	0.847996	-0.737811	0.460658	0.565308	-0.737764	0.882177	0.836471	0.247715
Cyp2c23	-0.0457786	0.0479448	-2.95827	0.00310564	0.00764002	-2.95708	0.0821805	0.0364019	2.11691
Zfp114	-0.0457965	0.596175	-0.879984	0.378903	0.484776	-0.879919	0.630424	0.584628	0.314459
Gm29019	-0.0458006	0.0794215	-2.31391	0.0207057	0.0419282	-2.31331	0.113674	0.067873	1.37749
Arap1	-0.0458846	0.101903	-2.06834	0.0386506	0.0723921	-2.06789	0.136218	0.0903332	1.14031
Adam8	-0.045895	0.204807	-1.44441	0.148674	0.226292	-1.44423	0.23913	0.193235	0.645331
AU041133	-0.0459155	1.10294	-0.670742	0.50241	0.605042	-0.670702	1.13728	1.09136	0.218215
5430403G16Rik	-0.0459188	0.326901	-1.16387	0.244524	0.341161	-1.16375	0.361242	0.315323	0.467041
Gas1	-0.0459218	0.362121	-1.08598	0.27753	0.377946	-1.08588	0.396464	0.350542	0.42257
Gm43581	-0.0459474	0.10799	-1.99992	0.0455537	0.0835414	-1.99951	0.142352	0.0964042	1.0781
Sh3glb1	-0.0459818	7.02589	-0.746637	0.455312	0.560453	-0.746589	7.06028	7.0143	0.251461
Atxn7l3b	-0.0459947	8.24184	-1.32929	0.183802	0.270037	-1.32914	8.27624	8.23024	0.568576
Commd8	-0.0460338	3.2313	-0.500137	0.616997	0.708039	-0.500111	3.26573	3.21969	0.149943
AC109619.1	-0.046107	0.0276906	-3.95141	7.85779e-05	0.00026704	-3.9487	0.0621718	0.0160648	3.57342
Scpep1os	-0.046128	0.147362	-1.71139	0.0870606	0.145297	-1.71111	0.181859	0.135731	0.837744
Pi16	-0.0461637	0.0803631	-2.29193	0.0219436	0.0441075	-2.29134	0.114887	0.0687231	1.35549
Pclo	-0.0461899	1.10315	-0.640979	0.521561	0.623104	-0.640941	1.13769	1.0915	0.20544
Zc3hav1l	-0.0462353	1.28196	-0.640221	0.522053	0.623477	-0.640184	1.31654	1.2703	0.20518
Otub2	-0.0462377	0.197792	-1.4928	0.135541	0.209581	-1.4926	0.232371	0.186134	0.678647
Sdf2l1	-0.0462562	1.84766	-0.559745	0.575674	0.672243	-0.559715	1.88225	1.83599	0.172474
Zfp583	-0.04626	0.444506	-1.00552	0.314688	0.418148	-1.00543	0.479102	0.432842	0.37867
Olfr1369-ps1	-0.046294	0.184748	-1.39143	0.164147	0.246096	-1.39126	0.219369	0.173075	0.608895
Gm2115	-0.0463181	0.0532542	-2.8726	0.00408532	0.00981208	-2.8715	0.0878933	0.0415752	2.00824
Gm16244	-0.0463624	0.0527269	-2.83403	0.00461175	0.01096	-2.83297	0.0873991	0.0410367	1.96019
4933431E20Rik	-0.0463719	0.800531	-0.779685	0.435607	0.542084	-0.779634	0.83521	0.788838	0.265933
Hepacam	-0.0463858	0.119663	-1.91089	0.056066	0.0999136	-1.91052	0.154353	0.107967	1.00038
Arhgef11	-0.0464102	4.27586	-0.489687	0.624373	0.71373	-0.489662	4.31057	4.26416	0.146466
Gad1	-0.0464262	0.271653	-1.23814	0.215711	0.308357	-1.23801	0.306373	0.259947	0.510946
Prdm9	-0.0464341	0.252637	-1.32968	0.183673	0.269923	-1.32953	0.287363	0.240929	0.56876
Rimklb	-0.0464585	4.55944	-0.50953	0.610399	0.703039	-0.509503	4.59419	4.54773	0.153021
Thap8	-0.046464	0.0657071	-2.60939	0.00909262	0.02017	-2.60855	0.100455	0.0539913	1.69529
Gm15810	-0.0464752	0.0918149	-2.16942	0.0300897	0.0582041	-2.16891	0.126571	0.0800963	1.23505
Gmds	-0.0465154	3.19023	-0.461414	0.644518	0.730793	-0.461391	3.22502	3.1785	0.136206
Josd2	-0.0465595	1.67688	-0.584096	0.559177	0.657394	-0.584064	1.7117	1.66514	0.182174
Snhg10	-0.0465783	0.397727	-1.07098	0.284221	0.385103	-1.07089	0.43256	0.385982	0.414423
Dcdc2a	-0.0465806	0.15363	-1.6676	0.095447	0.156861	-1.66734	0.188465	0.141885	0.804485
Timm21	-0.0466041	3.12457	-0.505915	0.612935	0.704933	-0.505889	3.15942	3.11282	0.151852
Acot11	-0.0466509	0.0423113	-3.24133	0.00119619	0.00320911	-3.23979	0.0771993	0.0305484	2.49362
Wdyhv1	-0.0466824	2.63877	-0.514626	0.606833	0.699798	-0.514599	2.67369	2.627	0.155027
Gm5087	-0.0467944	0.266739	-1.27332	0.202953	0.293093	-1.27318	0.301734	0.254939	0.532994
Rabgap1	-0.0468489	6.24827	-0.617827	0.536712	0.636859	-0.617792	6.2833	6.23645	0.195957
1110018N20Rik	-0.0468936	0.0314575	-3.77244	0.0001632	0.000524647	-3.77007	0.066527	0.0196334	3.28013
Kank1	-0.046908	0.901258	-0.718579	0.472428	0.576126	-0.718534	0.936338	0.88943	0.239483
Elmod1	-0.0469148	0.0952422	-2.11872	0.0341545	0.0651274	-2.11824	0.130327	0.0834127	1.18624
Hps6	-0.0469246	0.084514	-2.30535	0.0211809	0.04277	-2.30474	0.119607	0.072682	1.36886
Ccdc28a	-0.0469727	0.351054	-1.14151	0.253704	0.35192	-1.1414	0.386182	0.33921	0.453556
Prdm10	-0.0470016	3.37271	-0.474002	0.635516	0.722864	-0.473978	3.40786	3.36086	0.140943
Fam184b	-0.0470037	0.0774151	-2.38882	0.0169332	0.034992	-2.38816	0.112567	0.0655632	1.45603
Sfmbt2	-0.0470756	0.101971	-2.07682	0.03786	0.0711786	-2.07637	0.137177	0.0901009	1.14765
9130023H24Rik	-0.0471231	0.285761	-1.28022	0.200517	0.290069	-1.28008	0.321002	0.273879	0.537499
Nptn	-0.0472758	3.96773	-0.496052	0.619876	0.71018	-0.496026	4.00309	3.95581	0.148632
Cfap77	-0.0473418	0.0813803	-2.33206	0.0197302	0.0401429	-2.33144	0.116785	0.0694431	1.39639
Gnaz	-0.047396	0.427388	-1.06386	0.287435	0.388592	-1.06377	0.462833	0.415437	0.410506
Gm15706	-0.0474113	0.545886	-0.94178	0.346343	0.451638	-0.941707	0.581343	0.533931	0.345209
Rpap1	-0.0474247	1.56006	-0.613173	0.539785	0.639762	-0.613138	1.59553	1.5481	0.193981
Ago2	-0.0474284	5.50234	-0.556171	0.578114	0.674299	-0.556141	5.53781	5.49038	0.171147
Xlr3b	-0.0474426	0.204148	-1.48897	0.136548	0.210891	-1.48877	0.239628	0.192186	0.675941
Nthl1	-0.0474457	0.766781	-0.810048	0.417945	0.523979	-0.809992	0.802264	0.754818	0.280686
Eno4	-0.0474467	0.240119	-1.39115	0.164232	0.246177	-1.39098	0.275602	0.228155	0.608752
Gdf11	-0.0474637	0.587425	-0.914286	0.360603	0.465896	-0.914217	0.622921	0.575457	0.331711
Agpat2	-0.0474754	0.0604588	-2.75076	0.00596345	0.0138195	-2.74978	0.0959634	0.048488	1.85951
Pecam1	-0.0474888	0.104021	-2.07486	0.0380415	0.0714712	-2.07441	0.139536	0.0920472	1.14587
Tango6	-0.0475038	1.4842	-0.61141	0.540951	0.641015	-0.611375	1.51972	1.47222	0.193132
Rcan2	-0.0475314	0.0906646	-2.16164	0.030685	0.0592324	-2.16113	0.126211	0.0786796	1.22744
Zkscan2	-0.0475535	0.97331	-0.736615	0.461385	0.565966	-0.736568	1.00887	0.961319	0.247209
Wasl	-0.0476128	5.12109	-0.556168	0.578117	0.674299	-0.556138	5.1567	5.10909	0.171147
Slco4a1	-0.0476629	0.0817695	-2.36469	0.0180767	0.0371079	-2.36404	0.117414	0.0697514	1.43053
Tnip1	-0.0477606	0.228053	-1.4411	0.149608	0.227402	-1.44092	0.263771	0.21601	0.643206
Chst5	-0.0477862	0.132182	-1.84712	0.0647782	0.113183	-1.84679	0.167919	0.120133	0.946219
Uhrf1bp1l	-0.0478072	2.73999	-0.519418	0.603488	0.69716	-0.519391	2.77574	2.72794	0.156668
Ryr1	-0.0478359	0.672379	-0.867082	0.385931	0.491991	-0.86702	0.708153	0.660317	0.308043
Ftl1-ps1	-0.0478408	10.436	-2.54115	0.0110737	0.0240356	-2.54036	10.4717	10.4239	1.61915
Ndufb5	-0.0478511	7.12234	-0.903502	0.366295	0.471825	-0.903434	7.15812	7.11027	0.326219
Slc27a4	-0.0478652	0.457771	-1.04029	0.298247	0.400166	-1.0402	0.493567	0.445702	0.39776
Catspere2	-0.0478861	0.39292	-1.10456	0.269395	0.369252	-1.10446	0.428732	0.380846	0.432677
Ogfod1	-0.0479317	1.37621	-0.642921	0.520299	0.622087	-0.642884	1.41205	1.36412	0.206149
Zfp607a	-0.0479772	0.555934	-0.949936	0.342183	0.447357	-0.949861	0.591814	0.543837	0.349346
Gm17509	-0.0480455	0.0858114	-2.33709	0.0194668	0.0396478	-2.33647	0.121742	0.0736969	1.40178
Gm16152	-0.0480496	0.330078	-1.21162	0.225704	0.319695	-1.2115	0.366012	0.317962	0.495265
Rps4x	-0.0480897	11.089	-3.22115	0.00128352	0.00342596	-3.21964	11.125	11.0769	2.46522
Taf1d	-0.0481589	6.30797	-0.653755	0.513294	0.615246	-0.653716	6.34399	6.29583	0.210951
Col4a4	-0.0481597	0.105288	-2.10133	0.0356537	0.0674818	-2.10086	0.141304	0.0931447	1.17081
Uchl1os	-0.0481848	0.13082	-1.86272	0.0625506	0.109866	-1.86237	0.166855	0.11867	0.959136
Ammecr1	-0.048252	3.16115	-0.506077	0.612821	0.704853	-0.506051	3.19724	3.14899	0.151901
Zkscan5	-0.0482761	1.06047	-0.722658	0.469918	0.573607	-0.722613	1.09657	1.04829	0.241385
Gm26703	-0.0483264	0.0373285	-3.54905	0.000389559	0.00115908	-3.54706	0.0734695	0.0251431	2.93589
Sirt7	-0.0483269	1.30528	-0.665675	0.505644	0.608057	-0.665635	1.34143	1.2931	0.216056
Gm36037	-0.0483366	0.0996607	-2.13432	0.0328568	0.0629867	-2.13383	0.135809	0.0874727	1.20075
Fam53c	-0.0483839	1.14063	-0.705235	0.480691	0.584221	-0.705191	1.17682	1.12843	0.233423
Pkd2	-0.0484278	2.14393	-0.559801	0.575636	0.672243	-0.559771	2.18015	2.13172	0.172474
Tdrp	-0.0484501	0.0768913	-2.46913	0.0135718	0.0287439	-2.4684	0.113125	0.0646747	1.54145
Tbc1d9b	-0.0484729	1.55942	-0.624375	0.532405	0.632941	-0.624339	1.59567	1.5472	0.198637
Pcyt1a	-0.0484755	2.13162	-0.56547	0.571775	0.668762	-0.565439	2.16787	2.11939	0.174729
Pagr1a	-0.0485099	0.107953	-2.11964	0.0340766	0.0649867	-2.11916	0.144232	0.0957218	1.18718
Gm2974	-0.0485575	0.1825	-1.63624	0.101842	0.165634	-1.63599	0.218814	0.170256	0.780851
Gm26691	-0.0485943	0.348883	-1.152	0.249368	0.346758	-1.15188	0.385224	0.33663	0.459974
Tmem132e	-0.0486122	0.0778128	-2.5012	0.0124037	0.0265436	-2.50045	0.114168	0.0655554	1.57604
Cyb5d2	-0.0486217	0.84286	-0.795338	0.426448	0.532614	-0.795285	0.879222	0.8306	0.273588
Myo6	-0.0486394	0.642951	-0.879945	0.378924	0.484776	-0.879881	0.679327	0.630687	0.314459
Amigo1	-0.0486949	0.265362	-1.36494	0.172324	0.256195	-1.36478	0.301779	0.253084	0.59143
Ppp1r12b	-0.0487005	4.1326	-0.500363	0.616838	0.708039	-0.500337	4.16902	4.12032	0.149943
Atp13a5	-0.0487137	0.112748	-2.10074	0.0357051	0.0675629	-2.10027	0.149178	0.100465	1.17029
Hs3st5	-0.0487366	0.176505	-1.54755	0.121783	0.192063	-1.54733	0.212953	0.164216	0.716556
Zfyve26	-0.0487517	1.93776	-0.582634	0.560161	0.658355	-0.582602	1.97422	1.92546	0.18154
Rel	-0.0488025	0.160495	-1.73492	0.082806	0.139313	-1.73463	0.196992	0.14819	0.856008
Myo1f	-0.0488156	0.0675238	-2.66613	0.00769336	0.0173319	-2.66524	0.104031	0.0552151	1.76116
Acbd4	-0.0489056	0.0543311	-2.97471	0.00294426	0.00727696	-2.9735	0.0909052	0.0419997	2.13805
Uhrf2	-0.0490634	6.4626	-0.658157	0.510462	0.612686	-0.658118	6.49929	6.45023	0.212762
Pcdhga11	-0.0490844	0.279506	-1.33594	0.181618	0.2673	-1.33579	0.316214	0.26713	0.573001
Slc43a2	-0.0490858	0.2826	-1.31939	0.18709	0.274002	-1.31924	0.319308	0.270223	0.562246
Gm42982	-0.0490993	0.164144	-1.73819	0.0822285	0.138471	-1.7379	0.200863	0.151764	0.858641
Mgat4c	-0.049127	0.0422383	-3.41543	0.000641001	0.00182519	-3.41364	0.078978	0.0298511	2.73869
Apoh	-0.0491525	0.0785885	-2.50517	0.0122654	0.0263011	-2.50441	0.115347	0.0661948	1.58003
Gm14207	-0.0491682	0.0284488	-4.17056	3.08099e-05	0.000113347	-4.1674	0.0652193	0.0160511	3.94559
Npm1	-0.0492259	10.5615	-2.54319	0.0110092	0.0239086	-2.54241	10.5984	10.5491	1.62145
Ly96	-0.0492397	0.380174	-1.14999	0.250192	0.34775	-1.14988	0.416998	0.367758	0.458732
Syt7	-0.04927	0.269365	-1.36367	0.172722	0.256666	-1.36351	0.306211	0.256941	0.590632
Epdr1	-0.0493094	1.48406	-0.644062	0.51956	0.621343	-0.644024	1.52094	1.47163	0.206668
Rsf1	-0.049342	7.38464	-0.826314	0.408659	0.514743	-0.826256	7.42154	7.3722	0.288409
Zfp300	-0.04936	0.228464	-1.47411	0.140504	0.215949	-1.47392	0.265378	0.216018	0.665648
Ccdc60	-0.0493659	0.0398705	-3.48085	0.000503349	0.00146865	-3.47897	0.0767889	0.027423	2.83308
Sez6l2	-0.0493667	0.107526	-2.15081	0.0315308	0.0607171	-2.15031	0.144445	0.0950784	1.21669
Zfp385b	-0.0493889	0.091421	-2.26962	0.0232657	0.0464522	-2.26904	0.128357	0.0789677	1.33299
Chst1	-0.0493985	0.0786041	-2.49282	0.0126997	0.0271039	-2.49208	0.115547	0.0661483	1.56697
Ntn3	-0.0494433	0.161668	-1.76818	0.0770806	0.131328	-1.76788	0.198644	0.149201	0.881642
Grcc10	-0.0494782	7.53504	-1.01804	0.3087	0.411574	-1.01795	7.57204	7.52256	0.385552
Ephx4	-0.0495153	0.0294787	-4.11564	3.91233e-05	0.000140693	-4.1126	0.0665088	0.0169935	3.85173
Gm10644	-0.0495192	0.168065	-1.74356	0.081286	0.137267	-1.74327	0.205098	0.155579	0.862435
Eogt	-0.0495576	0.201989	-1.5831	0.113451	0.181073	-1.58287	0.239051	0.189493	0.742147
Gm13421	-0.0495652	0.275053	-1.3722	0.170051	0.253339	-1.37204	0.312121	0.262555	0.596297
Bco2	-0.0495704	0.0366125	-3.61736	0.000300048	0.000914593	-3.61526	0.0736838	0.0241134	3.03877
3110006O06Rik	-0.0495836	0.148055	-1.79619	0.0725146	0.124555	-1.79587	0.185136	0.135553	0.90464
Lmf1	-0.0495865	1.39496	-0.665784	0.505574	0.608019	-0.665745	1.43204	1.38245	0.216083
Smtnl2	-0.0496225	0.0401115	-3.47758	0.00050952	0.00148638	-3.4757	0.0772217	0.0275993	2.82787
Six4	-0.0496451	0.156957	-1.79092	0.0733566	0.125905	-1.79061	0.194084	0.144439	0.899956
Spx	-0.0496572	0.120688	-2.03065	0.0423343	0.07841	-2.03022	0.157824	0.108167	1.10563
Gm49768	-0.0496804	0.104581	-2.24239	0.0249722	0.0494103	-2.24183	0.141734	0.0920541	1.30618
Gm31814	-0.0497379	0.0524659	-3.04695	0.00232174	0.00587979	-3.04565	0.0896624	0.0399246	2.23064
Pik3c3	-0.0498328	1.95422	-0.596234	0.551041	0.650612	-0.5962	1.99149	1.94165	0.186678
Frg2f1	-0.049958	0.15262	-1.83934	0.0659149	0.114865	-1.839	0.189981	0.140023	0.939813
Zfp780b	-0.0499804	1.46697	-0.653799	0.513266	0.615246	-0.65376	1.50435	1.45437	0.210951
Nsl1	-0.0499838	1.44633	-0.665797	0.505566	0.608019	-0.665757	1.48371	1.43373	0.216083
Rom1	-0.0499877	0.0469598	-3.33514	0.000857705	0.00237512	-3.33347	0.0843432	0.0343554	2.62431
Ndufa2	-0.0500318	8.22081	-1.38708	0.16547	0.247821	-1.38691	8.25822	8.20819	0.605862
Crocc	-0.0500679	1.21654	-0.715573	0.474283	0.577938	-0.715529	1.25398	1.20391	0.238118
Ubap2l	-0.0500971	7.33658	-0.951687	0.341294	0.446342	-0.951612	7.37405	7.32395	0.350333
Liph	-0.0501303	0.0380859	-3.64788	0.000266635	0.000820303	-3.64573	0.0755759	0.0254456	3.08603
Klhl21	-0.0501335	0.16321	-1.76974	0.0768204	0.13097	-1.76944	0.200703	0.150569	0.882829
Mesp2	-0.0501537	0.0418969	-3.44895	0.000566617	0.0016374	-3.44711	0.0794044	0.0292507	2.78585
Cilp2	-0.0502409	0.0803853	-2.49403	0.0126568	0.0270304	-2.49328	0.117958	0.0677172	1.56815
Trim62	-0.0503111	0.353985	-1.22874	0.219215	0.312575	-1.22862	0.39161	0.341299	0.505046
Ppp4r4	-0.0503274	0.812596	-0.836253	0.403046	0.509133	-0.836194	0.850233	0.799906	0.293169
3100003L05Rik	-0.050396	0.0668729	-2.68898	0.00718669	0.0163293	-2.68807	0.104562	0.0541656	1.78703
Rab9b	-0.0504094	0.0298548	-4.13514	3.59544e-05	0.000130573	-4.13205	0.0675535	0.0171442	3.88415
Noc2l	-0.0504571	4.06045	-0.541935	0.587883	0.683323	-0.541906	4.09819	4.04773	0.165374
Ktn1	-0.0504948	7.44451	-0.930267	0.35227	0.457858	-0.930196	7.48227	7.43177	0.339269
Rnf152	-0.0505154	0.206295	-1.56443	0.11777	0.18672	-1.5642	0.244073	0.193558	0.728808
Chchd10	-0.0505275	0.286096	-1.34693	0.178054	0.26318	-1.34677	0.323884	0.273356	0.579747
Epb41l3	-0.0505423	0.767298	-0.858275	0.390775	0.496844	-0.858213	0.805096	0.754554	0.30378
E430018J23Rik	-0.0505911	0.1878	-1.67515	0.0939566	0.154894	-1.67489	0.225634	0.175043	0.809965
Zmym2	-0.050592	5.7016	-0.612496	0.540233	0.640211	-0.612461	5.73944	5.68885	0.193677
8430419K02Rik	-0.0506008	0.0514637	-3.16147	0.00157748	0.00413498	-3.16004	0.0893056	0.0387048	2.38353
Vwa3b	-0.050625	0.0267622	-4.42589	9.77325e-06	3.89723e-05	-4.42213	0.0646222	0.0139972	4.40924
Nr4a2	-0.0506429	0.798846	-0.847804	0.396581	0.503018	-0.847744	0.836719	0.786076	0.298416
Dcaf1	-0.0506508	5.56324	-0.606387	0.54428	0.644332	-0.606353	5.60112	5.55047	0.19089
Stox1	-0.0506948	0.613563	-0.938656	0.347945	0.453242	-0.938583	0.651476	0.600781	0.34367
Tent4b	-0.0507315	3.12508	-0.535767	0.592139	0.68721	-0.535738	3.16302	3.11229	0.162911
Nudt12	-0.0507701	0.459771	-1.08807	0.276606	0.37685	-1.08798	0.49774	0.44697	0.423831
Serpinc1	-0.050798	0.232437	-1.50705	0.13185	0.204877	-1.50685	0.270426	0.219629	0.688507
Mafk	-0.0508039	0.207983	-1.60014	0.109619	0.1759	-1.59991	0.245977	0.195173	0.754734
Gm3055	-0.0508072	0.325523	-1.29022	0.197024	0.285852	-1.29008	0.363519	0.312712	0.543858
Gm31805	-0.0508557	0.0317437	-4.04724	5.24722e-05	0.000184013	-4.04433	0.0697762	0.0189205	3.73515
Gm43566	-0.050856	0.38187	-1.2002	0.230109	0.324608	-1.20008	0.419902	0.369046	0.48864
Abraxas1	-0.0509326	1.35899	-0.689401	0.490597	0.593889	-0.689359	1.39708	1.34615	0.226295
Kifc3	-0.050982	0.0310451	-4.02451	5.77898e-05	0.000200616	-4.02166	0.0691721	0.0181901	3.69763
Sh2b3	-0.0510146	0.229806	-1.53498	0.124841	0.195948	-1.53477	0.267958	0.216943	0.707858
B230322F03Rik	-0.051048	0.0736137	-2.68159	0.00734722	0.0166388	-2.68068	0.11179	0.060742	1.77888
Vipr2	-0.0510954	0.953446	-0.786727	0.431472	0.53787	-0.786675	0.991658	0.940563	0.269322
Mrm1	-0.0511561	0.518632	-1.04443	0.29633	0.397932	-1.04434	0.55689	0.505733	0.400192
Rps3a1	-0.051157	11.0432	-3.41973	0.00063098	0.00180022	-3.41794	11.0815	11.0303	2.74468
Ankrd61	-0.0511682	0.189979	-1.68074	0.0928645	0.153365	-1.68048	0.228245	0.177077	0.814272
Rab11fip2	-0.0511822	3.28896	-0.540408	0.588935	0.684345	-0.540379	3.32723	3.27605	0.164725
Gm43258	-0.0511829	0.079479	-2.61598	0.0089194	0.0198302	-2.61513	0.117756	0.0665734	1.70267
Madd	-0.0511953	0.734263	-0.89114	0.372889	0.478255	-0.891074	0.77255	0.721355	0.320341
Mob3a	-0.0512189	0.8912	-0.82147	0.411411	0.517469	-0.821413	0.929504	0.878286	0.286116
Gm4924	-0.0512299	1.11258	-0.73922	0.459802	0.564514	-0.739172	1.15089	1.09966	0.248326
Slc12a8	-0.0512574	0.355667	-1.22783	0.21956	0.312897	-1.2277	0.394	0.342743	0.504599
Dgkk	-0.0512726	0.0443998	-3.46426	0.000535387	0.00155582	-3.4624	0.0827442	0.0314715	2.80804
Gm38560	-0.0512964	0.1329	-1.97643	0.0481515	0.0874943	-1.97603	0.171262	0.119966	1.05802
Gtf3c1	-0.0513571	3.73521	-0.54933	0.582799	0.678519	-0.549301	3.77362	3.72226	0.168438
Tiparp	-0.0513687	2.17536	-0.57868	0.562827	0.660843	-0.578648	2.21378	2.16241	0.179902
Zfp992	-0.0514344	0.287944	-1.37386	0.169536	0.25275	-1.3737	0.326409	0.274975	0.597308
Osbpl11	-0.0515219	2.5705	-0.56645	0.571109	0.668145	-0.566419	2.60903	2.55751	0.175129
Snx7	-0.0515293	0.368468	-1.21523	0.224327	0.318158	-1.2151	0.407005	0.355475	0.497357
Cacnb3	-0.0515436	1.50464	-0.67136	0.502017	0.604844	-0.67132	1.54319	1.49164	0.218357
Ttc12	-0.0515647	0.0628596	-2.93402	0.00335862	0.00820748	-2.93285	0.101422	0.0498577	2.08579
Sctr	-0.0515886	0.0559342	-3.07761	0.00209602	0.00535443	-3.07628	0.0945149	0.0429263	2.27129
Gng11	-0.051608	0.119608	-2.11092	0.0348198	0.0661329	-2.11045	0.158203	0.106595	1.17958
Vapb	-0.0516308	3.149	-0.558209	0.576722	0.673119	-0.558179	3.18761	3.13598	0.171908
Lrrc27	-0.0516435	0.132673	-2.01966	0.0434625	0.0802084	-2.01924	0.171294	0.119651	1.09578
Gk	-0.0517343	1.19854	-0.730235	0.465275	0.569421	-0.730189	1.23723	1.1855	0.244567
Tnnt1	-0.0517421	0.0879774	-2.44198	0.0146355	0.030754	-2.44127	0.126673	0.0749308	1.5121
Tmc4	-0.0517647	0.115163	-2.18158	0.0291786	0.0566287	-2.18106	0.153876	0.102111	1.24696
I830134H01Rik	-0.0518078	0.0296629	-4.42099	9.99673e-06	3.98033e-05	-4.41724	0.0684075	0.0165997	4.40008
Gdf9	-0.0518211	0.196648	-1.66524	0.0959163	0.157452	-1.66498	0.235402	0.183581	0.802851
Znhit6	-0.05189	3.1618	-0.557305	0.57734	0.673641	-0.557275	3.20061	3.14872	0.171571
Cnot4	-0.051943	6.79154	-0.750483	0.452993	0.558315	-0.750435	6.83038	6.77844	0.253121
Timm8a1	-0.0519443	3.81319	-0.558625	0.576438	0.672887	-0.558595	3.85204	3.8001	0.172058
Parvb	-0.0520046	0.143248	-1.96333	0.0496534	0.0898315	-1.96294	0.18214	0.130136	1.04657
Cdh20	-0.052007	1.05403	-0.715838	0.474119	0.577876	-0.715793	1.09293	1.04092	0.238165
Gm4737	-0.0520126	0.0582303	-3.08222	0.00206386	0.0052791	-3.08089	0.0971281	0.0451154	2.27744
Elp3	-0.0520231	2.86398	-0.568786	0.569522	0.666584	-0.568755	2.90289	2.85086	0.176145
Cdk19	-0.0520629	5.16245	-0.554807	0.579047	0.674937	-0.554777	5.20138	5.14932	0.170737
Scyl3	-0.0520968	1.12372	-0.759412	0.447636	0.553139	-0.759363	1.16268	1.11059	0.257166
5430400D12Rik	-0.0521351	0.179834	-1.76362	0.0778466	0.13242	-1.76332	0.218823	0.166688	0.878048
Tppp	-0.0521374	0.0838207	-2.58371	0.00979767	0.0215287	-2.58289	0.122812	0.0706744	1.66698
Pip4k2c	-0.0521485	0.742738	-0.906722	0.36459	0.470087	-0.906654	0.781738	0.729589	0.327822
Stx3	-0.0522334	0.130729	-2.05693	0.0397353	0.0741691	-2.05649	0.169792	0.117559	1.12978
Asb3	-0.0522376	4.48687	-0.559973	0.575518	0.67216	-0.559943	4.52593	4.47369	0.172527
Agps	-0.0522758	3.93974	-0.555023	0.578899	0.674822	-0.554993	3.97883	3.92655	0.170811
Zfp420	-0.052289	0.623209	-0.987093	0.323636	0.427918	-0.987013	0.662313	0.610024	0.368639
Fancf	-0.0524048	0.649142	-0.968194	0.332986	0.43783	-0.968116	0.688333	0.635928	0.358695
Zxdc	-0.0524662	1.13782	-0.762429	0.445834	0.5513	-0.762379	1.17706	1.12459	0.258612
Dcaf12l2	-0.0524953	0.0587558	-3.10725	0.00189713	0.00489375	-3.10588	0.0980145	0.0455192	2.31036
Ogfod2	-0.0525176	0.385033	-1.21743	0.223489	0.317382	-1.2173	0.424308	0.371791	0.498417
Pwwp2a	-0.0525274	4.63362	-0.573258	0.566492	0.66397	-0.573226	4.67291	4.62038	0.177852
Zer1	-0.052568	1.01002	-0.80269	0.422185	0.528249	-0.802636	1.04933	0.996763	0.277161
Vamp4	-0.0525688	3.03033	-0.571144	0.567923	0.665291	-0.571113	3.06965	3.01708	0.176988
Vegfd	-0.0525843	0.0977246	-2.40279	0.0163003	0.0338477	-2.40212	0.13705	0.0844655	1.47047
Vax1	-0.0526479	2.27003	-0.598138	0.54977	0.649494	-0.598105	2.3094	2.25675	0.187425
Hist2h4	-0.0526716	0.745645	-0.91556	0.359934	0.465449	-0.915491	0.785035	0.732364	0.332128
Csf1	-0.0527566	0.227195	-1.60066	0.109505	0.175747	-1.60042	0.266649	0.213892	0.755112
Itga2	-0.0527815	0.265615	-1.435	0.15134	0.229659	-1.43481	0.305088	0.252306	0.638917
2810004N23Rik	-0.0527861	5.84457	-0.669966	0.502905	0.605482	-0.669925	5.88404	5.83126	0.217899
Cox7b	-0.0528036	7.86255	-1.23207	0.217971	0.310968	-1.23194	7.90204	7.84923	0.507284
AU022252	-0.0528121	1.76815	-0.656547	0.511497	0.613789	-0.656508	1.80764	1.75483	0.211981
Pxdc1	-0.0528325	0.0890778	-2.51511	0.0119252	0.0256759	-2.51435	0.128589	0.0757561	1.59047
Pbld2	-0.0528665	0.334883	-1.3201	0.186853	0.273706	-1.31995	0.37442	0.321553	0.562716
Cyp2j6	-0.0529021	0.144851	-1.97315	0.0485242	0.0880301	-1.97275	0.184414	0.131512	1.05537
Gm11351	-0.0529036	0.0604782	-2.98136	0.00288116	0.00713659	-2.98014	0.100042	0.0471386	2.14651
Slc35g2	-0.0529044	0.244158	-1.51645	0.129457	0.201873	-1.51625	0.283722	0.230818	0.694922
Adamts4	-0.0530087	0.15059	-1.94624	0.0516724	0.0930586	-1.94585	0.190233	0.137224	1.03124
Gm14636	-0.0530375	0.109014	-2.28347	0.022437	0.045002	-2.28289	0.148679	0.0956411	1.34677
Gm15728	-0.0530441	0.120381	-2.16876	0.0301397	0.0582866	-2.16825	0.16005	0.107006	1.23443
Rims4	-0.0530551	0.180726	-1.7851	0.0742944	0.127349	-1.7848	0.220403	0.167348	0.895004
Plpp6	-0.0531669	0.161597	-1.87307	0.0611065	0.107699	-1.87272	0.201358	0.148191	0.967787
Cd59a	-0.053185	0.0356729	-3.97897	7.0023e-05	0.000240185	-3.97621	0.0754474	0.0222624	3.61945
Mvp	-0.0531871	0.509678	-1.09452	0.273769	0.373952	-1.09442	0.549454	0.496267	0.427185
Tcf7l2	-0.053254	4.28689	-0.537658	0.590833	0.685995	-0.53763	4.32671	4.27346	0.163679
9630013D21Rik	-0.0533006	0.223108	-1.65667	0.0976381	0.159781	-1.65641	0.262969	0.209669	0.796474
Pomp	-0.0533037	7.51223	-1.14733	0.251292	0.348972	-1.14722	7.55209	7.49879	0.457209
Dock9	-0.0533075	0.37641	-1.238	0.215765	0.308405	-1.23787	0.416276	0.362969	0.510878
Rpl10a	-0.0533241	10.2274	-3.02122	0.00252815	0.00634764	-3.01995	10.2673	10.214	2.19739
Taf9b	-0.0534423	0.205172	-1.68203	0.0926146	0.153005	-1.68176	0.245139	0.191697	0.815293
Gm49741	-0.0535255	0.450236	-1.16929	0.242333	0.338642	-1.16917	0.490266	0.43674	0.47026
St8sia3os	-0.0535266	0.0393178	-3.8757	0.000107445	0.000357015	-3.87313	0.0793477	0.0258212	3.44731
Wasf1	-0.0535675	4.23394	-0.574306	0.565782	0.66349	-0.574275	4.274	4.22043	0.178166
Parpbp	-0.053595	1.83304	-0.629087	0.529316	0.629964	-0.62905	1.87312	1.81952	0.200684
Map7	-0.0537069	0.13745	-2.05573	0.0398517	0.0743513	-2.05528	0.177615	0.123908	1.12871
Dedd2	-0.053725	0.339723	-1.33864	0.180739	0.266328	-1.33848	0.379902	0.326177	0.574583
Sfxn4	-0.0537574	0.489329	-1.12491	0.260672	0.359851	-1.12481	0.529532	0.475774	0.443878
Upf2	-0.0538537	4.70522	-0.590415	0.554934	0.653876	-0.590383	4.7455	4.69164	0.184505
Commd7	-0.0538871	2.23639	-0.623723	0.532833	0.63334	-0.623687	2.27669	2.2228	0.198363
Lncpint	-0.0539047	0.476477	-1.14331	0.252955	0.351098	-1.1432	0.51679	0.462885	0.454572
Inpp4b	-0.0539594	0.0678404	-2.92947	0.00340806	0.00831801	-2.92831	0.108194	0.0542347	2.07998
Nop16	-0.0539599	2.86705	-0.588927	0.555932	0.654698	-0.588894	2.9074	2.85344	0.183959
Efhb	-0.0541039	0.22477	-1.59343	0.111115	0.177971	-1.5932	0.265231	0.211128	0.74965
Bloc1s6	-0.0541366	1.61774	-0.689694	0.490413	0.593711	-0.689652	1.65822	1.60409	0.226425
Spock3	-0.0542078	0.562124	-0.999143	0.317765	0.421445	-0.999061	0.602663	0.548455	0.375259
Gfod1	-0.0542244	0.161208	-1.89822	0.0577151	0.102576	-1.89786	0.20176	0.147536	0.988956
Fam83d	-0.0542609	1.20787	-0.744073	0.456861	0.561774	-0.744025	1.24845	1.19419	0.250438
1110020A21Rik	-0.0543463	0.348008	-1.3297	0.183666	0.269923	-1.32955	0.388651	0.334304	0.56876
Gsto2	-0.0543663	0.135442	-2.12576	0.0335636	0.0641707	-2.12528	0.1761	0.121734	1.19266
Selenow	-0.0544468	8.71572	-2.03711	0.0416823	0.077329	-2.03668	8.75644	8.70199	1.11166
Mycbpap	-0.0544829	0.0559294	-3.24452	0.0011829	0.00317831	-3.24297	0.0966746	0.0421917	2.4978
Cyp2j13	-0.0544839	0.0474095	-3.56261	0.000370016	0.00110781	-3.56059	0.0881553	0.0336715	2.95554
Rilpl2	-0.0544981	0.973978	-0.840765	0.400513	0.506539	-0.840706	1.01473	0.960237	0.295387
Ccdc96	-0.0545173	0.340005	-1.35705	0.174817	0.259079	-1.35689	0.380776	0.326259	0.586567
Fam114a1	-0.0545221	0.126185	-2.19612	0.0281209	0.0548381	-2.1956	0.166959	0.112437	1.26092
Ube2q2	-0.0545648	4.42349	-0.588711	0.556077	0.654819	-0.588679	4.4643	4.40973	0.183879
Sec14l2	-0.0545695	0.0946762	-2.54832	0.0108489	0.0235962	-2.54753	0.135486	0.0809166	1.62716
Nek8	-0.0545737	0.317742	-1.40513	0.160033	0.240704	-1.40496	0.358555	0.303981	0.618516
Catsper2	-0.0546475	0.527183	-1.0947	0.27369	0.373908	-1.0946	0.568051	0.513404	0.427236
Frrs1l	-0.0546736	0.232111	-1.61022	0.107401	0.173003	-1.60999	0.272998	0.218325	0.761947
Mkks	-0.0547002	0.533651	-1.1092	0.26739	0.36698	-1.10909	0.574559	0.519859	0.435358
Snhg20	-0.0547061	1.85142	-0.65933	0.509709	0.611921	-0.659291	1.89233	1.83762	0.213304
8430429K09Rik	-0.0547906	1.19077	-0.771453	0.440468	0.546169	-0.771402	1.23175	1.17696	0.262673
Stx11	-0.0547906	0.0503086	-3.40792	0.00065886	0.00186998	-3.40615	0.0912839	0.0364933	2.72816
Gas2l3	-0.0547931	1.55596	-0.654837	0.512597	0.614678	-0.654799	1.59694	1.54214	0.211352
Arhgap44	-0.0547946	0.601588	-1.02708	0.304425	0.406938	-1.02699	0.642566	0.587772	0.390472
Gm29683	-0.0548055	0.100518	-2.27631	0.0228625	0.0457337	-2.27572	0.141504	0.0866985	1.33976
Suz12	-0.0548833	7.10163	-0.826656	0.408465	0.51454	-0.826598	7.14267	7.08779	0.288581
Gm4566	-0.0548895	0.156349	-2.00022	0.0455209	0.0835105	-1.99981	0.197398	0.142509	1.07826
Bbs1	-0.0549116	0.580241	-1.0701	0.284616	0.385506	-1.07001	0.621307	0.566396	0.413968
Dnm1	-0.0549268	0.0591538	-3.25226	0.00115118	0.00310099	-3.25071	0.100231	0.0453041	2.5085
Metap1d	-0.0549282	5.49932	-0.640385	0.521946	0.623444	-0.640348	5.5404	5.48547	0.205203
Fkbp14	-0.0549351	0.352063	-1.33192	0.182935	0.269024	-1.33177	0.393146	0.338211	0.570209
Sppl2b	-0.0549635	0.386836	-1.28611	0.198455	0.287507	-1.28597	0.427941	0.372977	0.541351
Snap91	-0.0549766	0.31227	-1.39306	0.163652	0.24547	-1.39289	0.353384	0.298407	0.610001
Frs3	-0.0550021	0.24469	-1.60335	0.10891	0.175005	-1.60311	0.285823	0.230821	0.756949
AC142100.1	-0.0550575	0.0758961	-2.82022	0.00481463	0.0113942	-2.81918	0.117071	0.0620134	1.94331
Fsip1	-0.0550581	0.138575	-2.10141	0.0356464	0.0674798	-2.10094	0.179751	0.124693	1.17083
Klf5	-0.0550899	0.0691961	-2.97733	0.00291919	0.00722287	-2.97612	0.110395	0.0553053	2.14129
Tatdn3	-0.0550946	0.551951	-1.09667	0.272831	0.373089	-1.09657	0.593154	0.538059	0.428188
Rab3gap2	-0.0551278	1.64465	-0.693264	0.48817	0.591539	-0.693222	1.68588	1.63075	0.228016
Gm30731	-0.055162	0.43528	-1.21818	0.223203	0.317089	-1.21806	0.476533	0.421371	0.498819
Aplf	-0.0551794	0.928444	-0.877237	0.380393	0.486577	-0.877173	0.96971	0.914531	0.312849
Tex16	-0.0552345	0.108249	-2.41909	0.0155888	0.0325533	-2.4184	0.149556	0.0943219	1.48741
Tceal6	-0.0552392	0.387123	-1.2867	0.198247	0.287285	-1.28656	0.428433	0.373194	0.541688
Gm17655	-0.0552719	0.233545	-1.64063	0.100927	0.164314	-1.64038	0.274881	0.219609	0.784325
Fam135a	-0.0552723	4.47286	-0.584816	0.558693	0.657036	-0.584783	4.51419	4.45892	0.182411
Car12	-0.0552958	0.117025	-2.26178	0.0237463	0.0473101	-2.26121	0.158378	0.103082	1.32505
Gm11273	-0.0552985	0.121634	-2.24742	0.0246493	0.0488444	-2.24685	0.162989	0.107691	1.31119
Ifitm7	-0.0554025	0.170543	-1.89075	0.0587053	0.104066	-1.89039	0.211976	0.156573	0.982691
Gm15853	-0.0554105	0.0453156	-3.75439	0.000175395	0.00056066	-3.75205	0.0867545	0.0313439	3.2513
4933439C10Rik	-0.0554111	0.64192	-1.02879	0.303618	0.406099	-1.02871	0.68336	0.627948	0.391368
Limk2	-0.0554945	1.96207	-0.653502	0.513458	0.615348	-0.653463	2.00357	1.94808	0.210879
Epb41l4aos	-0.0555655	3.23264	-0.591544	0.554178	0.653277	-0.591511	3.27419	3.21863	0.184903
Iqank1	-0.0556135	0.22647	-1.6568	0.0976118	0.159755	-1.65654	0.268061	0.212448	0.796546
Ctnna2	-0.0556911	10.3277	-1.13193	0.25771	0.356421	-1.13182	10.3694	10.3137	0.448037
Gm26693	-0.0557193	0.324276	-1.40711	0.159446	0.239889	-1.40694	0.365946	0.310227	0.619989
Gm47096	-0.055733	0.2505	-1.59506	0.110752	0.177483	-1.59482	0.29218	0.236447	0.750843
Stk32b	-0.0557433	0.133736	-2.16985	0.0300569	0.0581477	-2.16934	0.175423	0.11968	1.23547
1500002C15Rik	-0.0557454	0.0869612	-2.69292	0.0071025	0.0161626	-2.692	0.128651	0.0729051	1.79149
Zfp954	-0.0558234	0.487759	-1.1743	0.240321	0.336228	-1.17418	0.529507	0.473684	0.473366
Fam160b2	-0.0558746	0.86832	-0.908537	0.363631	0.469041	-0.908468	0.910106	0.854231	0.328789
Rbm8a2	-0.0558971	0.081872	-2.74195	0.00612558	0.0141496	-2.74098	0.123675	0.0677777	1.84925
Pabpc1l	-0.0558993	0.120141	-2.29719	0.0216419	0.0435508	-2.29659	0.161946	0.106046	1.361
4930557J02Rik	-0.0559182	0.199887	-1.80473	0.0711667	0.122519	-1.80441	0.241706	0.185788	0.911797
4933412E12Rik	-0.0559298	0.100145	-2.53962	0.011122	0.0241272	-2.53884	0.141973	0.0860428	1.61749
Gm10638	-0.055947	0.230381	-1.67149	0.0946774	0.15592	-1.67122	0.272221	0.216274	0.807098
1810021B22Rik	-0.0559486	0.108288	-2.4124	0.0158776	0.033061	-2.41172	0.150129	0.0941809	1.48068
Gm50019	-0.0559676	0.0546087	-3.41949	0.000631535	0.00180115	-3.4177	0.0964642	0.0404966	2.74445
Ptdss1	-0.0559822	1.47571	-0.73154	0.464478	0.568622	-0.731493	1.51758	1.4616	0.245177
Dffb	-0.0560228	0.56101	-1.1089	0.267518	0.367124	-1.1088	0.602907	0.546884	0.435188
Nfkb2	-0.0560592	0.108385	-2.42976	0.0151376	0.0317247	-2.42907	0.150309	0.0942498	1.4986
Tctn1	-0.0560668	0.431192	-1.25212	0.210573	0.302377	-1.25199	0.473122	0.417055	0.519451
Zdhhc5	-0.0560867	1.83384	-0.686002	0.492738	0.595934	-0.68596	1.87578	1.8197	0.224802
Zfp119b	-0.0561164	0.243867	-1.64096	0.100858	0.164219	-1.64071	0.285834	0.229718	0.784577
1700061G19Rik	-0.0561673	0.334322	-1.40716	0.15943	0.239889	-1.40699	0.376327	0.320159	0.619989
Tm7sf3	-0.0561747	1.5	-0.732387	0.463961	0.568077	-0.73234	1.54201	1.48583	0.245593
Rbms1	-0.0562061	0.0981402	-2.47701	0.0132761	0.0281706	-2.47628	0.140174	0.083968	1.5502
Gm43774	-0.0562187	0.29355	-1.51469	0.129904	0.20243	-1.51448	0.335594	0.279375	0.693725
Pkn1	-0.0562265	2.35089	-0.6395	0.522522	0.623942	-0.639463	2.39294	2.33672	0.204855
Slc25a47	-0.056263	1.30529	-0.770234	0.441191	0.546669	-0.770184	1.34736	1.2911	0.262275
4732463B04Rik	-0.0562731	0.191581	-1.8001	0.0718941	0.123644	-1.79979	0.233665	0.177392	0.907827
Srbd1	-0.0563127	4.44711	-0.589599	0.555481	0.654361	-0.589566	4.48922	4.43291	0.184182
Rab27a	-0.0563729	0.0453637	-3.76174	0.000170327	0.000545894	-3.75939	0.0875223	0.0311494	3.26289
Zfp418	-0.0564336	0.274618	-1.55177	0.120769	0.190655	-1.55155	0.316822	0.260388	0.719752
Socs7	-0.0564428	1.93688	-0.676783	0.498569	0.601543	-0.676743	1.97909	1.92264	0.220733
Capn5	-0.0565431	0.399735	-1.30766	0.191037	0.278742	-1.30752	0.442021	0.385478	0.554797
Tmem53	-0.056547	0.262898	-1.58318	0.113433	0.181073	-1.58295	0.305187	0.24864	0.742147
Sh3bp1	-0.0565847	0.146106	-2.11422	0.0345371	0.0657064	-2.11374	0.188423	0.131838	1.18239
Wdr5b	-0.0565891	0.427447	-1.26345	0.206477	0.297305	-1.26331	0.469767	0.413178	0.526798
Retreg1	-0.0565958	0.491315	-1.16762	0.243005	0.339371	-1.16751	0.53364	0.477044	0.469325
Ypel5	-0.0565981	1.49155	-0.734487	0.46268	0.56712	-0.73444	1.53388	1.47728	0.246325
Ctnna1	-0.0566256	6.60046	-0.804051	0.421399	0.527391	-0.803996	6.6428	6.58618	0.277867
Sdr39u1	-0.0566742	0.341312	-1.40343	0.160541	0.241398	-1.40326	0.383696	0.327022	0.617265
Gm12111	-0.0566848	0.0505981	-3.64499	0.000269649	0.0008288	-3.64284	0.09299	0.0363052	3.08155
Armc2	-0.0567291	0.236682	-1.64333	0.100367	0.163521	-1.64308	0.279107	0.222378	0.786428
Apold1	-0.0567339	0.148945	-2.12682	0.0334753	0.0640251	-2.12634	0.191374	0.13464	1.19365
Slc41a3	-0.056822	0.0412133	-4.01581	5.99603e-05	0.000207604	-4.01297	0.0837078	0.0268858	3.68276
Ust	-0.0568457	1.29935	-0.744346	0.456696	0.561659	-0.744298	1.34186	1.28502	0.250527
Fxyd2	-0.05685	0.122699	-2.28461	0.0223704	0.0448911	-2.28402	0.165214	0.108364	1.34784
Zfp458	-0.0568719	0.442328	-1.24314	0.213865	0.306133	-1.24301	0.484859	0.427988	0.51409
Zfp454	-0.0568818	1.06178	-0.846321	0.397407	0.503698	-0.846261	1.10432	1.04743	0.297829
Cdc42bpb	-0.0569179	2.65538	-0.628535	0.529678	0.630347	-0.628498	2.69795	2.64103	0.200421
Cemip2	-0.0569833	3.39	-0.579649	0.562173	0.660229	-0.579617	3.43261	3.37563	0.180306
Prrc2c	-0.0570207	8.41099	-1.61768	0.105785	0.170851	-1.61743	8.45363	8.39661	0.767382
Gm17494	-0.0570695	0.447775	-1.24356	0.21371	0.306021	-1.24343	0.490455	0.433385	0.514249
Hcn2	-0.0571482	0.0832557	-2.8372	0.00456623	0.0108616	-2.83614	0.125994	0.0688458	1.96411
Mtus2	-0.0571786	0.287819	-1.49969	0.133746	0.207294	-1.49949	0.33058	0.273401	0.683412
Riox1	-0.0572204	1.40878	-0.772571	0.439806	0.545838	-0.77252	1.45157	1.39435	0.262937
Cwf19l1	-0.0572825	1.2384	-0.806107	0.420213	0.52628	-0.806052	1.28124	1.22396	0.278783
1700040D17Rik	-0.057344	0.201272	-1.82934	0.0673972	0.11707	-1.82902	0.244156	0.186813	0.931556
Gm2694	-0.0573484	0.790688	-0.944071	0.345171	0.450442	-0.943997	0.833576	0.776228	0.346361
Tstd1	-0.057403	0.104219	-2.52679	0.0115364	0.024927	-2.52602	0.147148	0.0897446	1.60333
Txnl4b	-0.0574066	0.240102	-1.68706	0.091643	0.151776	-1.68679	0.283033	0.225627	0.818797
Zbtb49	-0.057455	0.646388	-1.06572	0.286593	0.387785	-1.06563	0.689356	0.631901	0.411409
Nckipsd	-0.0574711	0.193316	-1.87624	0.0606702	0.107105	-1.87589	0.236296	0.178825	0.970189
Mettl2	-0.0575177	2.15738	-0.672464	0.501314	0.604089	-0.672424	2.2004	2.14288	0.218899
Nqo2	-0.0575377	0.746836	-0.999109	0.317782	0.421445	-0.999026	0.789866	0.732328	0.375259
Gm17733	-0.0575581	0.108761	-2.49479	0.0126297	0.0269842	-2.49404	0.151806	0.094248	1.56889
Mbtd1	-0.0575975	7.3171	-0.963597	0.335286	0.440269	-0.963521	7.36018	7.30258	0.356282
Eif3j2	-0.0576186	0.329813	-1.45378	0.146061	0.223102	-1.45359	0.372903	0.315285	0.651496
3300002I08Rik	-0.0576936	2.60481	-0.633112	0.526685	0.627918	-0.633075	2.64796	2.59027	0.202097
Mt3	-0.0577715	3.40029	-0.573366	0.566418	0.663959	-0.573335	3.4435	3.38573	0.177859
Malsu1	-0.057793	3.62321	-0.621659	0.534189	0.634557	-0.621624	3.66643	3.60863	0.19753
Tgm2	-0.057801	0.0863524	-2.80758	0.00500752	0.0118083	-2.80655	0.129579	0.071778	1.92781
Pigw	-0.057862	0.404819	-1.31836	0.187432	0.274381	-1.31822	0.448091	0.390229	0.561646
Fbxw17	-0.0578628	0.687742	-1.03584	0.30032	0.40247	-1.03575	0.731015	0.673152	0.395266
Tfe3	-0.0578712	1.016	-0.882502	0.377541	0.48328	-0.882437	1.05928	1.00141	0.315801
Mterf1a	-0.0579491	0.715001	-1.01862	0.308425	0.411242	-1.01853	0.758338	0.700389	0.385902
Pcnx4	-0.0579543	1.49044	-0.75802	0.448468	0.553908	-0.757971	1.53378	1.47583	0.256562
Rusc2	-0.0579857	0.494308	-1.20613	0.227814	0.322136	-1.20601	0.537673	0.479687	0.49196
Tmem117	-0.0580308	0.210117	-1.77907	0.0752787	0.128688	-1.77876	0.253516	0.195485	0.890462
Rhod	-0.0581059	0.0450994	-3.85946	0.000114819	0.000379364	-3.85693	0.0885541	0.0304481	3.42094
Gm20467	-0.0581106	0.0986511	-2.65101	0.00804602	0.018038	-2.65013	0.142109	0.0839986	1.74381
Plxna3	-0.0581351	0.847851	-0.955746	0.339239	0.444167	-0.95567	0.891327	0.833192	0.352454
Qtrt2	-0.0581976	1.76933	-0.716809	0.473519	0.577307	-0.716765	1.81285	1.75465	0.238593
Pmel	-0.0582015	0.0821987	-2.88856	0.00388382	0.00937796	-2.88745	0.125725	0.0675233	2.02789
D830036C21Rik	-0.0582361	0.0761278	-2.99637	0.00274319	0.00683443	-2.99514	0.11968	0.0614437	2.1653
Scn1a	-0.0582666	0.260607	-1.58239	0.113613	0.181238	-1.58216	0.304182	0.245915	0.741751
Hopx	-0.0583322	0.1478	-2.10415	0.0354062	0.0670936	-2.10368	0.191423	0.133091	1.17332
Dusp22	-0.0583373	0.375722	-1.37842	0.168124	0.251011	-1.37826	0.419349	0.361012	0.600306
Cables2	-0.0583456	0.961194	-0.912264	0.361666	0.466887	-0.912195	1.00483	0.946482	0.330788
D330050I16Rik	-0.0583551	0.225706	-1.76183	0.0781486	0.132833	-1.76153	0.269347	0.210992	0.876693
Ryr3	-0.0584119	0.128058	-2.20596	0.0274242	0.0536515	-2.20543	0.171742	0.11333	1.27042
Car2	-0.0584888	0.233659	-1.74884	0.0803702	0.135967	-1.74854	0.2774	0.218912	0.866567
Atg16l1	-0.0585149	2.39958	-0.661045	0.508609	0.610786	-0.661005	2.44334	2.38483	0.214111
Frat1	-0.0586053	0.480707	-1.23344	0.217461	0.310269	-1.23331	0.524535	0.46593	0.508262
Gm15545	-0.0586384	1.73976	-0.722736	0.46987	0.573607	-0.72269	1.78361	1.72497	0.241385
Snapc3	-0.05871	3.81331	-0.626192	0.531213	0.631651	-0.626156	3.85721	3.7985	0.199523
Sprtn	-0.0587225	0.624309	-1.10818	0.267829	0.367423	-1.10808	0.668224	0.609502	0.434834
Fabp5	-0.0587301	9.42686	-1.91945	0.0549743	0.0982114	-1.91908	9.47078	9.41205	1.00784
A330041J22Rik	-0.0587408	0.0367913	-4.32887	1.52295e-05	5.86461e-05	-4.32534	0.0807207	0.0219799	4.23176
Sugct	-0.0588034	0.22256	-1.71325	0.0867181	0.144832	-1.71297	0.266536	0.207732	0.839135
Nudt17	-0.0588188	0.0600926	-3.3742	0.00074495	0.0020881	-3.37248	0.10408	0.0452615	2.68025
Rorc	-0.0588509	0.131263	-2.31004	0.0209195	0.0423014	-2.30943	0.175275	0.116424	1.37364
Slc6a9	-0.0588564	0.238072	-1.72832	0.0839811	0.140871	-1.72804	0.282088	0.223232	0.85118
Ulk3	-0.0588805	0.154529	-2.1459	0.0319204	0.0613925	-2.14541	0.198563	0.139683	1.21188
Megf9	-0.0590273	5.858	-0.672755	0.501129	0.603912	-0.672714	5.90214	5.84312	0.219026
Mapkapk5	-0.0590307	0.328012	-1.50407	0.132616	0.205845	-1.50387	0.372158	0.313128	0.68646
Gm49066	-0.0590476	0.328688	-1.48556	0.137448	0.211952	-1.48536	0.372847	0.3138	0.673763
Ip6k2	-0.0590673	3.63387	-0.632005	0.527407	0.628401	-0.631968	3.67805	3.61898	0.201763
Selenok-ps1	-0.059102	0.10438	-2.62572	0.00866841	0.0193156	-2.62486	0.148579	0.0894773	1.71409
Hira	-0.0591172	5.40121	-0.67286	0.501062	0.603878	-0.672819	5.44542	5.38631	0.219051
Gm26559	-0.0591261	0.140699	-2.2727	0.0230794	0.0461268	-2.27212	0.184917	0.125791	1.33605
Lrfn3	-0.0591566	0.352445	-1.45105	0.146819	0.224109	-1.45086	0.396686	0.337529	0.649541
Fhl3	-0.0592051	0.0373703	-4.40811	1.06078e-05	4.19619e-05	-4.4044	0.0816469	0.0224418	4.37715
Pex12	-0.0592342	0.645248	-1.09746	0.272485	0.372679	-1.09736	0.689547	0.630313	0.428665
Cox8a	-0.0592681	8.98463	-2.40323	0.0162808	0.033816	-2.40256	9.02895	8.96968	1.47088
Samd15	-0.0592754	0.164292	-2.07265	0.0382475	0.0717985	-2.07219	0.208621	0.149346	1.14388
BC003965	-0.0593109	3.53638	-0.645143	0.518859	0.620599	-0.645105	3.58073	3.52142	0.207189
Ebf2	-0.0593276	0.0371972	-4.13838	3.5452e-05	0.000128926	-4.13528	0.0815655	0.0222378	3.88966
Runx1t1	-0.0593509	1.30555	-0.773859	0.439044	0.545211	-0.773808	1.34993	1.29058	0.263435
9530059O14Rik	-0.0593963	0.175956	-1.98679	0.0469904	0.0856919	-1.98639	0.220376	0.160979	1.06706
4921504A21Rik	-0.0594701	0.497956	-1.23346	0.217453	0.310269	-1.23333	0.54243	0.48296	0.508262
Gns	-0.059494	1.44938	-0.781916	0.434294	0.540707	-0.781864	1.49387	1.43437	0.267038
Chd5	-0.0595006	0.185556	-1.99115	0.0465096	0.0850187	-1.99074	0.230054	0.170553	1.07049
Vps33a	-0.059502	1.30634	-0.821182	0.411575	0.51762	-0.821125	1.35083	1.29133	0.285989
Pla2g15	-0.0595108	0.198852	-1.92153	0.0547114	0.0977859	-1.92116	0.243358	0.183847	1.00972
Wdr82	-0.0595824	4.1811	-0.651847	0.514525	0.616394	-0.651808	4.22566	4.16607	0.210142
B230208H11Rik	-0.0595938	0.172845	-2.03282	0.0421146	0.0780304	-2.03239	0.217413	0.157819	1.10774
Glb1l2	-0.0596727	0.278665	-1.62782	0.103615	0.167965	-1.62757	0.323291	0.263618	0.774781
Hsf5	-0.0597118	0.248073	-1.70724	0.0878286	0.146393	-1.70696	0.292729	0.233017	0.834479
Pgm3	-0.0597479	2.21426	-0.690268	0.490052	0.593365	-0.690226	2.25894	2.19919	0.226678
2010110K18Rik	-0.0597652	0.401827	-1.39094	0.164295	0.246248	-1.39077	0.446523	0.386757	0.608627
Chka	-0.0597953	4.3093	-0.630325	0.528506	0.629284	-0.630288	4.35402	4.29422	0.201154
Bag3	-0.0597979	0.127844	-2.38472	0.0171228	0.0353331	-2.38406	0.172564	0.112766	1.45182
Mapk13	-0.0598134	0.0357432	-4.53296	5.92838e-06	2.44729e-05	-4.52893	0.0804747	0.0206613	4.61131
Rad9b	-0.0598563	0.787571	-1.00947	0.312791	0.416142	-1.00938	0.832335	0.772479	0.380758
5033426O07Rik	-0.0599509	0.0312337	-4.78782	1.72615e-06	7.77924e-06	-4.7831	0.0760681	0.0161172	5.10906
Gm46404	-0.0599896	0.290328	-1.60535	0.108468	0.174473	-1.60512	0.335191	0.275201	0.758272
Cdc23	-0.0599994	3.24281	-0.645712	0.51849	0.620271	-0.645674	3.28768	3.22768	0.207419
Cep41	-0.0600572	1.33222	-0.812989	0.416256	0.5224	-0.812933	1.37714	1.31708	0.281997
Gabrg2	-0.0600573	0.0521034	-3.62819	0.00028777	0.000880391	-3.62607	0.0970174	0.0369601	3.05532
Trim2	-0.0600595	6.92948	-0.786022	0.431885	0.5383	-0.78597	6.97439	6.91433	0.268976
Hook3	-0.0601088	4.98711	-0.657588	0.510828	0.613078	-0.65755	5.03206	4.97195	0.212484
Zfp36	-0.0602885	0.0802419	-3.01624	0.00256994	0.00644236	-3.01498	0.125329	0.0650403	2.19096
Gm14296	-0.0603093	0.72325	-1.05421	0.291829	0.393223	-1.05412	0.768352	0.708043	0.405361
Cry2	-0.0603224	0.825434	-0.997499	0.318562	0.422232	-0.997417	0.870546	0.810224	0.374449
Tspoap1	-0.0603459	0.382901	-1.4195	0.155804	0.235439	-1.41933	0.42803	0.367685	0.628121
Creg1	-0.0603883	0.560733	-1.18949	0.234292	0.329236	-1.18938	0.605894	0.545506	0.482492
Cmtr1	-0.0603885	1.89491	-0.731926	0.464242	0.568377	-0.731879	1.94007	1.87968	0.245363
Vps25	-0.0604085	0.197141	-1.94741	0.051532	0.092848	-1.94702	0.242318	0.181909	1.03223
Gm10658	-0.0604938	0.641181	-1.11344	0.265564	0.365109	-1.11334	0.686421	0.625927	0.437578
Sh3gl2	-0.0605558	0.108888	-2.54692	0.0108924	0.0236809	-2.54613	0.154174	0.0936186	1.6256
Rad9a	-0.060572	0.718355	-1.07316	0.283241	0.384071	-1.07307	0.763654	0.703082	0.415589
Dnah7a	-0.060574	0.57119	-1.17979	0.23813	0.333564	-1.17967	0.61649	0.555916	0.476821
Dusp15	-0.0605802	0.0655576	-3.38765	0.000709437	0.00199812	-3.38591	0.110863	0.0502824	2.69938
Taf1b	-0.0605856	2.27159	-0.68435	0.49378	0.597042	-0.684309	2.31689	2.25631	0.223995
Dbp	-0.060718	0.567831	-1.17846	0.238661	0.334159	-1.17834	0.613239	0.552521	0.476047
Chrna5	-0.0607279	0.112273	-2.59361	0.00952042	0.0209842	-2.59278	0.157688	0.0969601	1.67811
Rpl3	-0.0607675	10.4214	-3.88523	0.000103326	0.000344341	-3.88265	10.4668	10.4061	3.46301
Atpsckmt	-0.0608419	1.5449	-0.785856	0.431983	0.538337	-0.785803	1.5904	1.52956	0.268946
Cct6a	-0.0608458	8.5086	-1.90225	0.0571854	0.101748	-1.90189	8.5541	8.49325	0.992474
Frrs1	-0.0609045	0.595632	-1.15052	0.249974	0.347477	-1.15041	0.64118	0.580275	0.459074
Raet1d	-0.0609096	0.287908	-1.64902	0.0991957	0.161879	-1.64877	0.33346	0.27255	0.790811
Slc16a12	-0.0609825	0.108475	-2.567	0.010282	0.0224869	-2.5662	0.154081	0.0930985	1.64807
Phldb2	-0.0609848	3.11519	-0.629538	0.529021	0.629735	-0.629501	3.1608	3.09981	0.200842
Osbpl5	-0.0609931	0.112362	-2.5714	0.0101526	0.0222345	-2.57059	0.157976	0.0969827	1.65297
Aldh5a1	-0.0610238	1.41776	-0.815405	0.414873	0.520912	-0.815348	1.46339	1.40237	0.283236
Lrch1	-0.0610253	1.74005	-0.729289	0.465853	0.569996	-0.729243	1.78569	1.72466	0.244128
Rsad1	-0.0610257	0.329548	-1.53908	0.123838	0.194664	-1.53886	0.375186	0.31416	0.710715
Gfod2	-0.061063	2.39463	-0.673513	0.500646	0.603422	-0.673473	2.44029	2.37923	0.219379
Dync2h1	-0.0610794	5.24018	-0.677727	0.497971	0.600976	-0.677686	5.28586	5.22478	0.221143
4732491K20Rik	-0.0611351	0.355873	-1.48403	0.137853	0.212491	-1.48384	0.401593	0.340458	0.672659
Med13	-0.0611435	5.60392	-0.735596	0.462005	0.566427	-0.735549	5.64965	5.5885	0.246856
Pold4	-0.0612245	0.246446	-1.78286	0.0746588	0.127863	-1.78256	0.292233	0.231009	0.893255
Slc11a2	-0.0612776	0.898757	-0.985012	0.324657	0.429053	-0.984932	0.944584	0.883306	0.367489
Ripply2	-0.0613024	0.0624423	-3.49212	0.000482627	0.00141262	-3.49022	0.108287	0.046985	2.84998
Pnma1	-0.0613235	0.040935	-4.3624	1.3078e-05	5.09687e-05	-4.3588	0.0867959	0.0254724	4.2927
Gm10406	-0.0613461	0.302726	-1.6224	0.10477	0.169525	-1.62215	0.348604	0.287258	0.770768
Gm29208	-0.0613505	0.0510447	-3.83218	0.000128298	0.000420475	-3.8297	0.0969259	0.0355753	3.37626
Ebf1	-0.0614507	0.122242	-2.45904	0.0139588	0.0294846	-2.45832	0.168199	0.106748	1.5304
Gm10184	-0.0615237	0.355772	-1.52767	0.126648	0.198254	-1.52746	0.401782	0.340259	0.702779
Tomm20	-0.0615249	7.31694	-1.23912	0.21535	0.307923	-1.23899	7.36295	7.30143	0.511558
1700003F12Rik	-0.0615313	0.162188	-2.1725	0.0298569	0.0578316	-2.17198	0.208204	0.146673	1.23784
Fndc1	-0.0615711	0.0396811	-4.11211	3.97262e-05	0.000142569	-4.10907	0.0857271	0.0241561	3.84597
Xpnpep3	-0.0615902	1.83452	-0.743503	0.457206	0.562067	-0.743456	1.88058	1.81899	0.250212
Slx1b	-0.0616381	1.28113	-0.853104	0.393635	0.499959	-0.853043	1.32723	1.26559	0.301065
AI429214	-0.0616985	0.172693	-2.13007	0.0332062	0.0635873	-2.12958	0.218834	0.157135	1.19663
Gm5914	-0.0617135	1.72733	-0.760476	0.447	0.552599	-0.760426	1.77348	1.71177	0.25759
Pbx4	-0.061718	2.18347	-0.710417	0.477473	0.581174	-0.710373	2.22963	2.16791	0.235694
2810408A11Rik	-0.0617424	1.4754	-0.81282	0.416353	0.52248	-0.812765	1.52158	1.45983	0.28193
Sgk1	-0.061753	0.320093	-1.53982	0.123656	0.194474	-1.53961	0.366275	0.304522	0.711138
Poc1b	-0.0617533	3.17356	-0.656377	0.511606	0.613814	-0.656339	3.21974	3.15799	0.211963
Bcs1l	-0.0618303	1.07018	-0.924082	0.35548	0.461122	-0.924011	1.11642	1.05459	0.336184
Hint1	-0.0618394	9.74763	-3.13306	0.00173823	0.00451996	-3.13166	9.79387	9.73203	2.34487
Ppm1k	-0.0618757	1.23742	-0.862496	0.388449	0.494364	-0.862434	1.2837	1.22182	0.305953
Tex9	-0.0619275	3.80828	-0.654267	0.512965	0.614944	-0.654228	3.8546	3.79267	0.211165
Pank4	-0.0619284	1.71688	-0.77385	0.43905	0.545211	-0.773799	1.76319	1.70126	0.263435
Gm15972	-0.0619413	0.0726478	-3.2719	0.00107425	0.00291109	-3.27032	0.118971	0.0570294	2.53594
Tmem268	-0.0619502	0.171284	-2.15744	0.0310109	0.0598122	-2.15693	0.217613	0.155663	1.22321
Adam15	-0.0619748	0.148803	-2.28081	0.0225943	0.0452831	-2.28022	0.195151	0.133177	1.34406
Cpne3	-0.0620588	3.47494	-0.66096	0.508663	0.610805	-0.660921	3.52135	3.45929	0.214098
Sfxn3	-0.0620631	0.416071	-1.40282	0.160723	0.241649	-1.40265	0.462485	0.400422	0.616815
Zfp266	-0.0620859	6.71904	-0.96058	0.336802	0.441818	-0.960504	6.76547	6.70339	0.354756
9030624G23Rik	-0.0621484	0.448189	-1.32176	0.186298	0.27307	-1.32161	0.494667	0.432518	0.563725
Gm14455	-0.0621609	0.269105	-1.71431	0.0865237	0.144599	-1.71403	0.315592	0.253431	0.839834
Xrn1	-0.0621946	5.34298	-0.713847	0.475349	0.578929	-0.713803	5.38949	5.3273	0.237375
Zfp879	-0.0621971	0.159426	-2.22961	0.0258098	0.0508853	-2.22906	0.20594	0.143743	1.29341
Sipa1	-0.0622134	0.356169	-1.51374	0.130144	0.202737	-1.51353	0.402696	0.340482	0.693068
Vsig10l	-0.0622428	0.0831854	-3.10232	0.00192897	0.00496617	-3.10096	0.129734	0.067491	2.30398
Hmgcll1	-0.0622787	0.107612	-2.5978	0.00940512	0.0207584	-2.59697	0.154187	0.091908	1.68281
Slc25a44	-0.0622874	0.76797	-1.06818	0.285481	0.386578	-1.06809	0.814551	0.752264	0.412763
E230001N04Rik	-0.0622876	0.162648	-2.22686	0.0259934	0.0511714	-2.22631	0.20923	0.146942	1.29097
Rasgrp2	-0.0622957	0.177432	-2.10953	0.0349399	0.0663087	-2.10905	0.22402	0.161724	1.17843
Pdk1	-0.0623243	0.490519	-1.2886	0.197586	0.28651	-1.28846	0.537128	0.474804	0.54286
Scrt2	-0.0623578	0.392468	-1.40886	0.158928	0.239361	-1.40869	0.439103	0.376745	0.620947
C77080	-0.0624134	0.278556	-1.60353	0.10887	0.17496	-1.60329	0.325232	0.262819	0.757061
Ctbs	-0.0624271	0.327671	-1.58161	0.113791	0.181467	-1.58138	0.374357	0.31193	0.741202
Ky	-0.0624827	0.039157	-4.54092	5.70939e-06	2.36244e-05	-4.53687	0.0858849	0.0234021	4.62664
Kctd14	-0.0624872	0.581503	-1.19772	0.231072	0.325549	-1.1976	0.628234	0.565747	0.487383
Carnmt1	-0.0625092	4.5393	-0.688065	0.491438	0.594588	-0.688023	4.58604	4.52354	0.225784
Psmb10	-0.0625385	0.815176	-1.03994	0.298409	0.4003	-1.03985	0.861946	0.799407	0.397614
Anxa7	-0.0626053	0.309396	-1.63117	0.102906	0.167021	-1.63092	0.356216	0.29361	0.77723
Calb1	-0.0626365	0.0462892	-4.04658	5.26196e-05	0.000184489	-4.04368	0.0931321	0.0304955	3.73403
Iffo1	-0.0627001	0.743902	-1.09546	0.273359	0.373593	-1.09536	0.790793	0.728093	0.427601
Gm28707	-0.0627682	0.0552833	-3.85638	0.000116272	0.000383684	-3.85386	0.102225	0.0394564	3.41603
Nefl	-0.06277	0.0568917	-3.644	0.000270688	0.00083167	-3.64185	0.103834	0.0410644	3.08005
Wdr4	-0.0628348	1.54467	-0.812658	0.416446	0.522555	-0.812603	1.59166	1.52882	0.281868
Zfp979	-0.0629093	0.0465114	-4.10799	4.04377e-05	0.00014486	-4.10496	0.0935582	0.0306489	3.83905
D430040D24Rik	-0.0629225	0.204005	-2.01284	0.0441755	0.0812967	-2.01242	0.251061	0.188139	1.08993
Slc25a4	-0.0629617	8.10366	-1.8444	0.0651736	0.113736	-1.84407	8.15074	8.08778	0.944103
Cage1	-0.0629907	0.259351	-1.78169	0.0748503	0.128122	-1.78138	0.306459	0.243468	0.892377
Fam92b	-0.0630001	0.0300218	-5.14713	2.72847e-07	1.37976e-06	-5.1413	0.0771365	0.0141365	5.8602
Rbpms2	-0.0630244	0.288914	-1.68052	0.0929079	0.153421	-1.68025	0.336047	0.273022	0.814115
2700046G09Rik	-0.063059	0.299874	-1.66518	0.0959294	0.157458	-1.66492	0.347033	0.283973	0.802836
Fam45a	-0.0630739	1.97821	-0.750665	0.452883	0.558228	-0.750617	2.02538	1.9623	0.253188
Slc26a8	-0.0631093	0.137668	-2.42012	0.0155445	0.0324743	-2.41944	0.184864	0.121755	1.48846
Zfp14	-0.0632121	0.798154	-1.05815	0.290028	0.391328	-1.05806	0.845427	0.782215	0.407459
Gm50069	-0.0632872	0.45534	-1.37021	0.170672	0.254168	-1.37005	0.502669	0.439382	0.594879
Trim56	-0.0632914	0.76755	-1.08012	0.280131	0.380767	-1.08003	0.814882	0.751591	0.419341
Timm9	-0.0633145	4.22631	-0.681343	0.49568	0.598622	-0.681302	4.27366	4.21035	0.222847
Hykk	-0.0634048	0.195618	-2.05293	0.0401219	0.0747761	-2.05249	0.243035	0.17963	1.12624
Thoc2	-0.0634171	6.95495	-0.995948	0.319315	0.423124	-0.995866	7.00238	6.93896	0.373532
Epha10	-0.0634295	0.0523056	-3.72976	0.000193413	0.000612566	-3.72747	0.0997415	0.0363119	3.21285
Gm15834	-0.0634771	0.6232	-1.1716	0.241405	0.337554	-1.17148	0.670672	0.607195	0.471657
Kcnc3	-0.0634823	0.343306	-1.56956	0.11657	0.185114	-1.56934	0.390782	0.327299	0.73256
Eef1b2	-0.0634906	9.80675	-3.322	0.000899043	0.00247919	-3.32035	9.85423	9.79074	2.60569
Trim3	-0.0634914	1.02006	-0.96731	0.333428	0.438156	-0.967232	1.06755	1.00406	0.358372
Zfp335	-0.0635083	0.541412	-1.27515	0.202306	0.292391	-1.27501	0.588907	0.525399	0.534036
Zfp111	-0.063547	0.980653	-0.986185	0.324082	0.428328	-0.986105	1.02818	0.96463	0.368224
Fbxl22	-0.0635557	0.270301	-1.75793	0.07881	0.133777	-1.75763	0.317831	0.254275	0.873619
Blzf1	-0.0635723	1.25182	-0.88599	0.375658	0.48126	-0.885925	1.29936	1.23579	0.317621
Tulp1	-0.0636224	0.0478681	-4.11067	3.99738e-05	0.000143328	-4.10763	0.0954482	0.0318258	3.84367
Cort	-0.0636295	0.0473701	-4.1706	3.08044e-05	0.000113347	-4.16744	0.0949555	0.031326	3.94559
Glra3	-0.0636413	0.0738396	-3.20663	0.00135001	0.00358649	-3.20513	0.121434	0.0577926	2.44533
Pard6g	-0.0638453	4.4627	-0.68923	0.490705	0.593974	-0.689188	4.51044	4.4466	0.226233
Zdhhc12	-0.0638747	0.756427	-1.10064	0.271097	0.371102	-1.10054	0.804196	0.740322	0.430507
Tnfrsf12a	-0.0639275	0.151291	-2.34827	0.0188929	0.0386181	-2.34764	0.1991	0.135172	1.41321
Cul3	-0.06397	6.51664	-0.910028	0.362844	0.468183	-0.90996	6.56448	6.50051	0.329584
Gadd45b	-0.0640076	0.100689	-2.80976	0.00497374	0.0117409	-2.80873	0.148557	0.0845495	1.9303
Gm50240	-0.064012	0.740364	-1.11167	0.266323	0.365833	-1.11157	0.788235	0.724223	0.436717
Nudt11	-0.0640508	1.00634	-0.977838	0.328194	0.432823	-0.977759	1.05424	0.990187	0.36369
Epm2a	-0.0640593	0.459747	-1.36003	0.17387	0.258056	-1.35987	0.507654	0.443594	0.588286
Gpr165	-0.0640692	0.124782	-2.58456	0.00977344	0.0214875	-2.58374	0.172696	0.108627	1.66782
Gm20939	-0.0641015	0.1366	-2.4787	0.0132131	0.0280557	-2.47797	0.184538	0.120437	1.55198
Calr3	-0.0641069	0.150187	-2.37146	0.0177493	0.0365163	-2.37081	0.19813	0.134023	1.43751
Zfp592	-0.0641494	1.51348	-0.833494	0.404599	0.510564	-0.833436	1.56145	1.4973	0.291949
Sema6c	-0.0641772	0.727189	-1.12326	0.261373	0.360631	-1.12315	0.775184	0.711007	0.442937
Gm2237	-0.0642088	0.418582	-1.44766	0.147765	0.225227	-1.44747	0.4666	0.402392	0.647379
Ints1	-0.0642147	1.48113	-0.849633	0.395563	0.501924	-0.849572	1.52916	1.46494	0.299362
Rps6	-0.0642171	9.91669	-3.43935	0.000587048	0.0016895	-3.43753	9.96471	9.9005	2.77224
Csmd3	-0.0642241	0.447234	-1.33731	0.181171	0.266798	-1.33716	0.495264	0.43104	0.573817
Lysmd1	-0.0642319	0.609659	-1.21985	0.22257	0.316275	-1.21972	0.657695	0.593463	0.499935
Gtpbp6	-0.0642884	1.29078	-0.887887	0.374637	0.480185	-0.887821	1.33886	1.27457	0.318592
C030013C21Rik	-0.0642914	0.209718	-2.00108	0.0454278	0.0833679	-2.00067	0.257799	0.193507	1.079
Stmn1	-0.0643151	11.1543	-3.44656	0.000571645	0.00164907	-3.44472	11.2024	11.1381	2.78276
Kcnk10	-0.0643152	7.08083	-0.843225	0.399136	0.505202	-0.843166	7.12893	7.06462	0.296535
Panx2	-0.0643169	0.107943	-2.81913	0.00483109	0.0114315	-2.81809	0.156043	0.0917257	1.9419
Pik3r4	-0.0644662	1.21661	-0.911823	0.361898	0.467149	-0.911754	1.26482	1.20035	0.330544
Ptcd3	-0.0644777	4.17856	-0.699703	0.48414	0.587645	-0.69966	4.22678	4.1623	0.230885
Ddi2	-0.0645017	2.57756	-0.716771	0.473543	0.577307	-0.716726	2.62579	2.56129	0.238593
Rdh10	-0.0645029	0.365053	-1.54993	0.121211	0.191257	-1.54971	0.413292	0.348789	0.718383
Map4k2	-0.0645686	0.504258	-1.34105	0.179954	0.265369	-1.3409	0.552546	0.487978	0.57615
Gm3248	-0.064614	0.0569692	-3.84565	0.000121467	0.000399578	-3.84315	0.105291	0.0406769	3.3984
C130046K22Rik	-0.0646807	0.401735	-1.49395	0.135241	0.209242	-1.49375	0.450107	0.385426	0.679351
Gpkow	-0.0647035	1.86326	-0.786073	0.431856	0.5383	-0.78602	1.91165	1.84695	0.268976
Foxj1	-0.0647183	0.0713509	-3.4586	0.000546739	0.00158619	-3.45675	0.119751	0.0550323	2.79965
Emilin1	-0.0647378	0.164999	-2.2727	0.0230794	0.0461268	-2.27212	0.213413	0.148675	1.33605
Nt5m	-0.0647499	1.78131	-0.798656	0.424521	0.53071	-0.798602	1.82974	1.76499	0.275142
Togaram1	-0.0647621	2.85773	-0.696355	0.486233	0.589643	-0.696313	2.90616	2.8414	0.229411
Gabra3	-0.0647687	0.435058	-1.36722	0.171608	0.255298	-1.36706	0.483496	0.418727	0.592952
Zgpat	-0.0647863	1.36522	-0.881838	0.377899	0.483592	-0.881773	1.41367	1.34889	0.315521
Hsd17b11	-0.0648538	0.274897	-1.7581	0.0787811	0.13375	-1.7578	0.323398	0.258545	0.873705
Reep6	-0.0648611	0.0739691	-3.36784	0.000762326	0.00213002	-3.36612	0.122476	0.0576145	2.67162
5033430I15Rik	-0.0649489	0.118103	-2.67408	0.00751362	0.0169719	-2.67318	0.166675	0.101726	1.77027
2600002D14Rik	-0.0649723	0.113429	-2.76367	0.0057329	0.013338	-2.76268	0.162018	0.0970462	1.87491
Gck	-0.0649907	0.0562453	-3.91668	9.07665e-05	0.000305314	-3.91403	0.104849	0.039858	3.51525
Mtrr	-0.0650168	0.708082	-1.15572	0.247839	0.345026	-1.15561	0.756705	0.691688	0.462148
Zfp275	-0.065021	1.15872	-0.940908	0.346789	0.452072	-0.940835	1.20734	1.14232	0.344792
Nol8	-0.065077	3.33536	-0.681038	0.495873	0.59881	-0.680997	3.38403	3.31895	0.222711
Lbhd1	-0.0651562	0.386757	-1.52537	0.127219	0.19901	-1.52516	0.435484	0.370328	0.701125
Cfap299	-0.0651771	0.0607057	-3.62535	0.000290948	0.000889426	-3.62323	0.109449	0.0442714	3.05089
Apbb1ip	-0.0651802	0.114813	-2.6725	0.00754896	0.0170395	-2.6716	0.163558	0.0983775	1.76854
Prkcg	-0.0652023	0.623664	-1.1995	0.230379	0.324863	-1.19938	0.672425	0.607223	0.4883
Hebp2	-0.0652218	0.0422747	-4.58485	4.63454e-06	1.94619e-05	-4.58069	0.0910509	0.0258291	4.71082
Bri3	-0.0652332	7.61498	-1.46827	0.142083	0.21789	-1.46808	7.66377	7.59854	0.661763
A330008L17Rik	-0.0652806	0.424435	-1.41076	0.158367	0.23872	-1.41058	0.473255	0.407975	0.622111
Arhgap29	-0.0653115	0.131487	-2.57672	0.00999763	0.0219316	-2.57591	0.180331	0.115019	1.65893
Sel1l3	-0.0653296	0.134483	-2.49037	0.0127876	0.027273	-2.48963	0.183339	0.11801	1.56427
Cplane2	-0.0653544	0.443655	-1.43307	0.15189	0.230404	-1.43289	0.492531	0.427176	0.637509
Il17ra	-0.0653888	0.0937809	-3.04685	0.00232247	0.00588068	-3.04556	0.142682	0.0772933	2.23057
Pcsk4	-0.0654301	0.1228	-2.65254	0.00800965	0.0179615	-2.65166	0.171732	0.106302	1.74566
Ribc1	-0.0654643	0.291075	-1.75485	0.079335	0.134518	-1.75456	0.340033	0.274568	0.871221
Gm6133	-0.0654912	0.213541	-2.04444	0.0409532	0.0761192	-2.044	0.262519	0.197028	1.11851
1700041G16Rik	-0.0654928	0.931195	-1.02882	0.303607	0.406099	-1.02873	0.980174	0.914681	0.391368
Tmem14a	-0.0655321	0.779735	-1.10841	0.267728	0.367348	-1.10831	0.828744	0.763212	0.434922
Med1	-0.0655758	4.36127	-0.718012	0.472777	0.576473	-0.717967	4.41031	4.34474	0.239221
Ccdc148	-0.0655814	0.704592	-1.11082	0.266689	0.366176	-1.11072	0.753637	0.688055	0.43631
Sharpin	-0.0655921	0.807877	-1.10228	0.270384	0.37035	-1.10218	0.856931	0.791339	0.431388
1110046J04Rik	-0.0656037	0.248864	-1.89582	0.058032	0.103069	-1.89546	0.297926	0.232322	0.986873
Gm20036	-0.0656227	0.0964732	-3.02078	0.00253174	0.00635465	-3.01952	0.145549	0.0799265	2.19691
Irf9	-0.0657062	0.216617	-2.02166	0.0432553	0.0798726	-2.02124	0.265756	0.20005	1.0976
Acot6	-0.0657117	0.180566	-2.2296	0.0258109	0.0508853	-2.22905	0.229709	0.163997	1.29341
Thumpd3	-0.0657184	2.71345	-0.719762	0.471699	0.575469	-0.719717	2.76259	2.69688	0.239978
Syt10	-0.0657659	0.0633843	-3.58672	0.00033751	0.00101858	-3.58467	0.112567	0.0468016	2.992
Fam57a	-0.0657728	0.451401	-1.42972	0.15285	0.231551	-1.42954	0.50059	0.434817	0.635353
Rps3	-0.0658481	10.6227	-4.17433	3.03052e-05	0.00011162	-4.17116	10.6719	10.6061	3.95226
Fam135b	-0.0658801	0.238364	-1.87191	0.0612671	0.107942	-1.87156	0.287632	0.221752	0.966808
Dnajc19	-0.0659732	5.64317	-0.837298	0.402458	0.508472	-0.837239	5.69251	5.62654	0.293733
Mrs2	-0.065979	2.1349	-0.769331	0.441727	0.547119	-0.76928	2.18424	2.11826	0.261918
Rbm14	-0.0659909	2.54079	-0.73961	0.459565	0.564276	-0.739563	2.59014	2.52415	0.248508
Mfn1	-0.0660493	1.92165	-0.796398	0.425832	0.532054	-0.796345	1.97104	1.90499	0.274044
Slc25a32	-0.0660598	0.724376	-1.1533	0.248834	0.346233	-1.15319	0.773779	0.707719	0.460631
Snx21	-0.0660765	0.691588	-1.18698	0.235281	0.330274	-1.18686	0.741003	0.674926	0.481125
Gm33727	-0.0660892	0.0861511	-3.18955	0.00143223	0.00378396	-3.18808	0.135576	0.0694869	2.42205
Mettl21a	-0.0661099	0.839436	-1.08723	0.276977	0.37729	-1.08714	0.888877	0.822767	0.423324
Ift88	-0.0661177	1.8602	-0.78743	0.431061	0.537527	-0.787377	1.90965	1.84353	0.2696
Fkbp1b	-0.0661507	0.175031	-2.26418	0.0235986	0.0470455	-2.2636	0.224502	0.158351	1.32748
Mzt1	-0.066169	4.48929	-0.727333	0.46705	0.570931	-0.727287	4.53877	4.4726	0.243416
Gcc2	-0.0661742	4.06842	-0.691626	0.489199	0.59265	-0.691583	4.11791	4.05174	0.227202
Rilpl1	-0.0662528	1.54218	-0.858075	0.390885	0.496945	-0.858014	1.59172	1.52547	0.303692
Mrpl51	-0.06626	5.84144	-0.828502	0.407419	0.513509	-0.828444	5.89099	5.82473	0.289452
Gm30124	-0.0662618	0.195218	-2.16647	0.030314	0.0585836	-2.16596	0.244772	0.17851	1.23222
Stx6	-0.0664053	5.32102	-0.772383	0.439918	0.545838	-0.772332	5.37068	5.30428	0.262937
Fam20c	-0.0664108	0.465623	-1.42165	0.155179	0.234651	-1.42148	0.515288	0.448877	0.629577
Dnajb14	-0.0664756	1.43706	-0.868092	0.385379	0.491484	-0.868029	1.48677	1.4203	0.30849
Mcrip2	-0.0664774	0.298425	-1.75771	0.078847	0.133777	-1.75742	0.348141	0.281663	0.873619
Irf1	-0.0665169	0.27136	-1.85111	0.064203	0.112352	-1.85077	0.321104	0.254588	0.949421
E430024I08Rik	-0.0665638	1.15487	-0.958787	0.337704	0.442635	-0.958711	1.20465	1.13808	0.353954
Coa4	-0.0666271	0.752754	-1.15329	0.248838	0.346233	-1.15318	0.802581	0.735954	0.460631
Gpr89	-0.0666498	2.15043	-0.777432	0.436935	0.543396	-0.77738	2.20027	2.13362	0.264884
Zfp286	-0.0666599	2.17475	-0.764726	0.444464	0.549826	-0.764676	2.22461	2.15795	0.259775
Fxr1	-0.0666704	7.19155	-1.19007	0.234066	0.328977	-1.18995	7.24141	7.17474	0.482835
Slc39a9	-0.0666806	1.52412	-0.867758	0.385561	0.491678	-0.867695	1.57399	1.50731	0.30832
Amotl1	-0.0666925	3.67873	-0.707618	0.47921	0.582868	-0.707575	3.7286	3.66191	0.23443
Zranb3	-0.0666977	3.73951	-0.669442	0.503239	0.605707	-0.669402	3.78939	3.7227	0.217738
Xpo1	-0.0667	6.56311	-0.905783	0.365087	0.470612	-0.905715	6.61299	6.54629	0.327337
Gm47689	-0.0667072	0.423634	-1.51484	0.129866	0.202391	-1.51463	0.473522	0.406814	0.693809
Dpy19l2	-0.066771	0.0696593	-3.44751	0.000569626	0.00164354	-3.44568	0.119594	0.0528231	2.78422
Vsig10	-0.0669062	0.133096	-2.58918	0.00964355	0.0212402	-2.58836	0.183132	0.116226	1.67284
Aak1	-0.0669105	4.11727	-0.695843	0.486554	0.589942	-0.6958	4.16731	4.10039	0.229191
Gpd2	-0.0669186	2.06614	-0.773749	0.43911	0.545243	-0.773697	2.11619	2.04927	0.26341
Usp46	-0.0669682	2.49678	-0.744384	0.456673	0.561659	-0.744337	2.54687	2.4799	0.250527
Camk2g	-0.0669708	2.66391	-0.729852	0.465509	0.569663	-0.729806	2.714	2.64702	0.244382
Timm10b	-0.0669932	4.97931	-0.774219	0.438831	0.545154	-0.774168	5.02941	4.96241	0.263481
Galnt18	-0.0669982	0.617887	-1.22499	0.220627	0.314134	-1.22486	0.667991	0.600993	0.502885
Crlf1	-0.0670376	0.111211	-2.83884	0.00454292	0.0108094	-2.83777	0.161346	0.0943081	1.9662
Rexo5	-0.067051	1.21631	-0.948418	0.342954	0.448069	-0.948344	1.26645	1.1994	0.348655
Cbwd1	-0.0670628	3.01597	-0.719806	0.471672	0.575469	-0.719761	3.06612	2.99906	0.239978
Iqgap3	-0.0670784	1.52296	-0.861706	0.388883	0.494877	-0.861644	1.57312	1.50604	0.305503
Gm4673	-0.0670809	0.585226	-1.29949	0.193824	0.281933	-1.29935	0.635392	0.568311	0.549853
Rragd	-0.0670866	3.18518	-0.695521	0.486756	0.590141	-0.695478	3.23535	3.16827	0.229044
Gm42851	-0.0670959	0.147647	-2.49364	0.0126705	0.0270561	-2.4929	0.197825	0.130729	1.56774
Gm46519	-0.0671466	0.0378335	-4.81422	1.51368e-06	6.86666e-06	-4.80942	0.0880492	0.0209026	5.16325
Wdr43	-0.067177	5.52009	-0.803857	0.421511	0.527489	-0.803802	5.57033	5.50315	0.277787
Prdx6	-0.0671917	6.5888	-0.972395	0.330893	0.435729	-0.972316	6.63905	6.57186	0.360783
Emc6	-0.0671924	5.66783	-0.873019	0.382687	0.488761	-0.872955	5.71808	5.65089	0.310903
Trit1	-0.0672882	3.2392	-0.719748	0.471708	0.575469	-0.719702	3.28952	3.22223	0.239978
Tsku	-0.0673109	0.121985	-2.74848	0.00600496	0.0139015	-2.74751	0.172323	0.105012	1.85694
Cox7a2l	-0.0673161	7.44741	-1.29603	0.195015	0.283519	-1.29588	7.49775	7.43044	0.547417
Nebl	-0.0673719	0.0658417	-3.62857	0.000287349	0.000879274	-3.62645	0.116226	0.048854	3.05588
Lcmt1	-0.0674082	3.63413	-0.727825	0.466749	0.570828	-0.727779	3.68454	3.61713	0.243495
Insyn2b	-0.0674158	0.0779384	-3.33739	0.000850783	0.00235761	-3.33572	0.128355	0.0609397	2.62753
Gosr1	-0.067454	1.90059	-0.812357	0.416619	0.522648	-0.812301	1.95104	1.88358	0.28179
Npat	-0.0675463	4.00994	-0.712307	0.476302	0.579956	-0.712263	4.06045	3.9929	0.236605
Mpp5	-0.0675523	4.07708	-0.708321	0.478773	0.582561	-0.708277	4.1276	4.06005	0.234658
9530097N15Rik	-0.0675773	0.0769037	-3.52797	0.000421873	0.00124516	-3.52601	0.127442	0.0598642	2.90477
Sec61b	-0.0675783	7.64744	-1.60727	0.108047	0.173867	-1.60703	7.69798	7.6304	0.759783
Dusp19	-0.0675888	0.699758	-1.20396	0.228652	0.323032	-1.20384	0.750304	0.682715	0.490755
Chchd7	-0.067668	3.74964	-0.729707	0.465598	0.569728	-0.72966	3.80024	3.73258	0.244332
Tgfbrap1	-0.0676719	1.3958	-0.908624	0.363585	0.46902	-0.908556	1.44641	1.37873	0.328809
Mplkip	-0.0676848	3.9798	-0.733953	0.463006	0.567393	-0.733906	4.03042	3.96273	0.246116
Iqcg	-0.067696	0.197137	-2.18997	0.0285648	0.0555942	-2.18944	0.247763	0.180067	1.25497
Sema3a	-0.0677126	0.559033	-1.28037	0.200464	0.290019	-1.28023	0.609672	0.54196	0.537573
Inpp5b	-0.0677154	1.08088	-1.00907	0.312979	0.416297	-1.00899	1.13152	1.0638	0.380597
Ppil6	-0.067751	0.213513	-2.08083	0.0374918	0.0705473	-2.08037	0.264181	0.19643	1.15152
Pdgfrl	-0.0678248	0.144567	-2.51247	0.0120149	0.0258339	-2.51171	0.19529	0.127465	1.58781
March11	-0.0678437	0.0790242	-3.38112	0.000726494	0.00204107	-3.37938	0.129761	0.0619176	2.69014
Tnfsf12	-0.0678702	0.0964577	-3.11157	0.00186963	0.00483386	-3.1102	0.147215	0.0793444	2.31571
Rps19bp1	-0.0679732	3.84821	-0.733949	0.463008	0.567393	-0.733903	3.89904	3.83107	0.246116
Crkl	-0.0680612	3.21807	-0.732412	0.463945	0.568077	-0.732366	3.26896	3.2009	0.245593
Smarcal1	-0.0680796	1.31431	-0.942737	0.345853	0.451112	-0.942663	1.36522	1.29715	0.345716
Nhlrc1	-0.0680987	0.224345	-2.05931	0.039507	0.0738127	-2.05887	0.275273	0.207174	1.13187
Vangl2	-0.0681666	3.90318	-0.731003	0.464806	0.568935	-0.730957	3.95416	3.88599	0.244938
Gm3739	-0.0682199	0.337985	-1.71196	0.0869549	0.145136	-1.71168	0.389004	0.320784	0.838226
Enpp3	-0.0682303	0.149502	-2.57436	0.0100661	0.0220666	-2.57355	0.200529	0.132298	1.65626
Tspyl2	-0.0682479	1.23869	-0.961815	0.336181	0.44115	-0.961739	1.28973	1.22148	0.355413
Ppp3r1	-0.0682854	2.51424	-0.770817	0.440846	0.546455	-0.770766	2.5653	2.49702	0.262446
Dnaja4	-0.0682955	0.0623499	-3.89855	9.7816e-05	0.000327011	-3.89595	0.113425	0.0451293	3.48544
Actn2	-0.0683337	0.14034	-2.58638	0.00972207	0.0213923	-2.58556	0.191444	0.12311	1.66974
Rnf141	-0.0684132	1.37115	-0.926181	0.354389	0.459932	-0.92611	1.42231	1.3539	0.337306
Pim2	-0.0684902	0.243964	-1.99198	0.0464186	0.084872	-1.99157	0.295184	0.226694	1.07124
Gm16105	-0.0684925	0.110983	-2.92509	0.00345638	0.00843076	-2.92393	0.162205	0.093713	2.07413
Ccdc80	-0.0685349	0.054282	-4.12528	3.75242e-05	0.00013562	-4.12222	0.105536	0.037001	3.86768
Sgce	-0.0686606	4.66266	-0.715673	0.474221	0.577911	-0.715629	4.714	4.64534	0.238139
Prex1	-0.068666	1.22338	-0.967516	0.333325	0.438099	-0.967439	1.27473	1.20606	0.358427
Fhod1	-0.0687013	0.570064	-1.34464	0.178792	0.264033	-1.34448	0.621443	0.552741	0.578342
Zswim3	-0.0687071	0.531988	-1.38185	0.16707	0.24969	-1.38168	0.58337	0.514663	0.602598
Ehmt1	-0.0687171	7.59128	-1.34668	0.178133	0.263248	-1.34653	7.64267	7.57395	0.579635
Tppp3	-0.0688234	0.114575	-2.88437	0.00393577	0.00948746	-2.88326	0.166045	0.0972214	2.02285
Fam129c	-0.0688406	0.0853054	-3.35614	0.000795268	0.0022158	-3.35444	0.136788	0.0679474	2.65447
Fcho2	-0.0688618	5.11663	-0.765957	0.443732	0.549172	-0.765907	5.16813	5.09927	0.260291
Papola	-0.0689109	7.37668	-1.31934	0.187107	0.274002	-1.31919	7.42822	7.3593	0.562246
Tspan2	-0.0689319	0.853774	-1.11717	0.263968	0.363354	-1.11706	0.905325	0.836393	0.43967
Nppc	-0.0689631	0.0714484	-3.64999	0.00026446	0.000814275	-3.64783	0.123023	0.0540595	3.08923
Gm36584	-0.0690124	0.234031	-2.04607	0.0407926	0.0758652	-2.04563	0.285642	0.21663	1.11996
Traf3ip1	-0.0690474	1.75444	-0.857152	0.391395	0.497513	-0.857091	1.80608	1.73703	0.303196
Sesn2	-0.0691862	0.125739	-2.74998	0.00597764	0.0138483	-2.74901	0.17748	0.108294	1.8586
Lsm10	-0.0691971	1.82486	-0.847741	0.396616	0.503018	-0.847681	1.87661	1.80741	0.298416
Nop58	-0.0691986	7.12304	-1.12861	0.259107	0.357972	-1.1285	7.17479	7.10559	0.446151
Pvalb	-0.0692127	0.0620619	-3.96426	7.4473e-05	0.000254236	-3.96152	0.113823	0.0446101	3.59476
Dcaf13	-0.0692857	3.01156	-0.755391	0.450044	0.555334	-0.755342	3.06337	2.99409	0.255446
C730034F03Rik	-0.0693075	0.415343	-1.55008	0.121174	0.191236	-1.54987	0.467175	0.397867	0.718431
Zc2hc1c	-0.0693363	0.0584966	-4.08917	4.38536e-05	0.000156177	-4.08618	0.11035	0.0410135	3.80638
Prdm15	-0.0693453	1.92281	-0.82278	0.410666	0.516695	-0.822723	1.97467	1.90532	0.286765
Alg12	-0.0693474	0.422442	-1.57372	0.115605	0.183896	-1.57349	0.474304	0.404956	0.735428
Gm20667	-0.0693496	0.367782	-1.70533	0.0881849	0.146925	-1.70505	0.419646	0.350296	0.832903
Mblac1	-0.0693792	0.323433	-1.76997	0.0767833	0.13092	-1.76966	0.375319	0.305939	0.882992
Kcnma1	-0.0694589	0.0855079	-3.30917	0.000941214	0.00258063	-3.30753	0.137453	0.067994	2.58827
Pyroxd2	-0.0695077	0.0539787	-4.32964	1.51763e-05	5.84552e-05	-4.32611	0.10596	0.0364525	4.23318
Maats1	-0.0695761	0.0453226	-4.67431	3.01339e-06	1.3024e-05	-4.6699	0.0973552	0.0277791	4.88526
Retreg3	-0.0696006	1.83656	-0.850133	0.395285	0.501692	-0.850073	1.88861	1.81901	0.299563
Gcdh	-0.0696202	0.896387	-1.11855	0.263378	0.362763	-1.11844	0.948452	0.878832	0.440377
Gm26670	-0.0696262	0.288227	-1.8814	0.0599655	0.106015	-1.88105	0.340297	0.270671	0.974633
Cox6b1	-0.0697238	8.50709	-2.30508	0.0211957	0.042789	-2.30448	8.55923	8.48951	1.36867
Gm16272	-0.0697253	0.246246	-2.02074	0.0433509	0.0800306	-2.02031	0.298391	0.228665	1.09674
Rabl2	-0.0697537	1.36889	-0.944449	0.344978	0.45023	-0.944375	1.42106	1.35131	0.346566
Ccdc62	-0.0697681	0.47991	-1.46754	0.142281	0.218129	-1.46735	0.532086	0.462318	0.661286
Ap4s1	-0.0697751	3.10868	-0.748635	0.454106	0.559256	-0.748587	3.16086	3.09108	0.252389
1810024B03Rik	-0.0697866	1.35884	-0.922877	0.356108	0.461671	-0.922807	1.41103	1.34124	0.335667
Gm14966	-0.0698611	0.825031	-1.15415	0.248483	0.3458	-1.15404	0.877277	0.807416	0.461175
Fam13a	-0.0698619	0.889676	-1.09033	0.27561	0.375973	-1.09023	0.941922	0.87206	0.424844
Arpc1b	-0.0698819	1.77568	-0.863572	0.387857	0.49373	-0.86351	1.82794	1.75806	0.306511
Prxl2b	-0.0698824	0.975148	-1.07248	0.283549	0.384291	-1.07238	1.02741	0.957528	0.41534
Sept5	-0.0699002	0.372643	-1.66765	0.0954362	0.15686	-1.66739	0.424918	0.355018	0.804489
Med21	-0.0699934	4.49641	-0.77106	0.440701	0.546319	-0.771009	4.54876	4.47877	0.262553
Tmem79	-0.0699959	0.470301	-1.49397	0.135236	0.209242	-1.49377	0.522648	0.452652	0.679351
Shcbp1l	-0.0700098	0.139802	-2.68023	0.00737713	0.0166993	-2.67932	0.192159	0.12215	1.7773
Cops8	-0.0701504	4.23999	-0.775222	0.438239	0.544589	-0.775171	4.29245	4.2223	0.263931
Pds5b	-0.0701602	6.58606	-0.951616	0.34133	0.446352	-0.951541	6.63853	6.56837	0.350322
Mb21d2	-0.0701935	0.685056	-1.24998	0.211354	0.303252	-1.24985	0.737551	0.667357	0.518197
Galnt12	-0.0701973	0.0576897	-4.19639	2.75084e-05	0.000102031	-4.19317	0.110187	0.0399896	3.99127
Opn3	-0.0702436	0.464637	-1.518	0.129067	0.201363	-1.51779	0.517169	0.446925	0.696021
Rhbdl1	-0.0703351	0.113484	-2.9906	0.00279549	0.00694832	-2.98937	0.166085	0.0957496	2.15812
Rhpn1	-0.0705044	0.466177	-1.51103	0.130833	0.203577	-1.51082	0.518903	0.448399	0.691271
Rab15	-0.0705557	0.22595	-2.12501	0.0336261	0.0642514	-2.12453	0.278715	0.20816	1.19212
Ostc	-0.0707122	5.34377	-0.862637	0.388371	0.494305	-0.862574	5.39665	5.32594	0.306005
Zfp746	-0.0707363	2.11117	-0.830858	0.406087	0.512115	-0.8308	2.16408	2.09334	0.290632
Timm13	-0.0707459	7.05102	-1.31848	0.187392	0.274369	-1.31833	7.10393	7.03319	0.561665
Nfyb	-0.0707625	5.09282	-0.801538	0.422852	0.528916	-0.801483	5.14574	5.07497	0.276613
BC029722	-0.070784	0.206519	-2.23018	0.0257722	0.0508217	-2.22963	0.259455	0.188671	1.29395
Tlk1	-0.0707858	6.26072	-0.92237	0.356372	0.461938	-0.9223	6.31366	6.24287	0.335416
Rab30	-0.0708138	1.72872	-0.854341	0.39295	0.499289	-0.85428	1.78168	1.71087	0.301648
Zscan18	-0.0708628	1.04778	-1.05424	0.291815	0.393223	-1.05415	1.10078	1.02992	0.405361
Sars	-0.0708873	5.85743	-0.919805	0.357711	0.463294	-0.919735	5.91044	5.83955	0.334143
Slc31a2	-0.0709583	0.218953	-2.18453	0.0289618	0.05627	-2.18401	0.272019	0.201061	1.24972
Samd5	-0.0709888	0.123375	-2.74933	0.0059895	0.0138697	-2.74836	0.176464	0.105475	1.85793
Megf6	-0.071051	0.749665	-1.22448	0.220818	0.314321	-1.22436	0.802801	0.73175	0.502626
Gm29170	-0.0711306	0.97616	-1.10587	0.268827	0.368601	-1.10577	1.02935	0.958224	0.433444
Gm10053	-0.0711321	0.319805	-1.82501	0.0680484	0.117965	-1.82469	0.373001	0.301869	0.928245
Ajap1	-0.0711407	0.0577506	-4.13261	3.63509e-05	0.000131801	-4.12953	0.110953	0.0398126	3.88008
Trmt11	-0.0712039	2.98665	-0.773977	0.438975	0.54521	-0.773926	3.0399	2.9687	0.263436
Psen2	-0.0712048	0.193465	-2.2889	0.0221193	0.0444492	-2.28831	0.246716	0.175511	1.35214
Acot9	-0.0712066	0.177678	-2.41759	0.0156528	0.0326705	-2.41691	0.23093	0.159723	1.48584
Matr3	-0.0712091	7.41857	-1.35906	0.174179	0.258395	-1.3589	7.47183	7.40062	0.587716
Abtb1	-0.0712283	0.33821	-1.77372	0.076159	0.130024	-1.77342	0.391478	0.32025	0.885976
Uqcr11	-0.07128	7.72824	-1.61526	0.106307	0.17152	-1.61502	7.78155	7.71027	0.765684
Gm20732	-0.0713207	1.11539	-1.03866	0.299005	0.400843	-1.03857	1.16873	1.09741	0.397026
4933430M04Rik	-0.071439	0.0787764	-3.66376	0.00025067	0.000775586	-3.66157	0.132202	0.0607632	3.11037
Cbarp	-0.0714893	0.171044	-2.45494	0.0141189	0.0297791	-2.45422	0.224507	0.153018	1.52609
1700001O22Rik	-0.0715473	0.373554	-1.69753	0.0896484	0.148987	-1.69726	0.427061	0.355514	0.826851
Birc6	-0.0715691	6.64959	-1.02485	0.305477	0.408034	-1.02476	6.70311	6.63154	0.389304
Kif27	-0.0716447	0.303436	-1.86424	0.0623357	0.109569	-1.8639	0.357015	0.285371	0.960313
Mief2	-0.0717365	0.241949	-2.09714	0.0360224	0.0680658	-2.09667	0.295597	0.223861	1.16707
Gm45435	-0.0717373	0.617976	-1.3463	0.178256	0.263381	-1.34614	0.671625	0.599887	0.579416
Mpdu1	-0.071814	3.15935	-0.777372	0.436969	0.543396	-0.777321	3.21306	3.14125	0.264884
Zfp575	-0.0718465	0.16253	-2.53791	0.0111765	0.0242353	-2.53713	0.216261	0.144414	1.61555
Zfp748	-0.071852	1.19397	-1.02847	0.303768	0.406265	-1.02839	1.2477	1.17585	0.391191
Depdc1a	-0.0718916	2.68293	-0.728766	0.466173	0.570256	-0.72872	2.73669	2.6648	0.24393
Zim1	-0.071903	0.0834597	-3.53676	0.000408097	0.00120946	-3.53479	0.137233	0.0653296	2.91741
Parp4	-0.0719353	0.105548	-3.09295	0.00199082	0.00510465	-3.0916	0.159344	0.0874091	2.29203
Spag16	-0.0719899	0.155223	-2.51548	0.0119126	0.0256558	-2.51472	0.209061	0.137071	1.59081
5730414N17Rik	-0.0719945	0.257167	-2.05023	0.0403849	0.0751689	-2.04979	0.311008	0.239013	1.12396
Foxred1	-0.0720922	0.70533	-1.28778	0.197871	0.286827	-1.28764	0.759244	0.687152	0.542381
Fgfbp3	-0.0721173	1.53209	-0.928568	0.35315	0.458663	-0.928497	1.58603	1.51391	0.338506
Agpat4	-0.0721229	1.9989	-0.845646	0.397784	0.504015	-0.845586	2.05284	1.98072	0.297557
Ccdc9b	-0.0721254	0.344522	-1.79119	0.0733127	0.125844	-1.79088	0.398461	0.326336	0.900168
Lix1l	-0.0721478	2.15764	-0.829831	0.406667	0.51266	-0.829773	2.2116	2.13945	0.29017
Mapk9	-0.0721669	1.74906	-0.892679	0.372065	0.477411	-0.892613	1.80303	1.73087	0.321108
0610040B10Rik	-0.0721855	0.637327	-1.33389	0.182289	0.268163	-1.33374	0.691311	0.619125	0.571601
Gm27217	-0.0722084	0.127984	-2.86513	0.00418269	0.0100277	-2.86404	0.181986	0.109777	1.9988
Ccdc120	-0.0722239	0.368267	-1.73799	0.0822632	0.138488	-1.7377	0.42228	0.350056	0.858587
Pnck	-0.0722278	0.448505	-1.58523	0.112967	0.18042	-1.585	0.50252	0.430293	0.743715
Gper1	-0.0723467	0.62595	-1.33999	0.180298	0.265802	-1.33984	0.680055	0.607708	0.575441
Timp2	-0.072352	1.99004	-0.850071	0.39532	0.501696	-0.85001	2.04415	1.97179	0.29956
Sept8	-0.072388	1.41719	-0.969843	0.332164	0.437036	-0.969765	1.47133	1.39894	0.359482
Ddx25	-0.0723906	0.422191	-1.62526	0.104159	0.168691	-1.62502	0.476328	0.403938	0.772909
Carf	-0.0723967	0.803614	-1.21022	0.226243	0.320286	-1.21009	0.857756	0.78536	0.494462
Zfp85	-0.072443	0.387261	-1.68282	0.0924612	0.152843	-1.68256	0.441437	0.368994	0.815754
Prelid2	-0.0725656	0.992054	-1.11223	0.266084	0.365599	-1.11213	1.04632	0.973756	0.436995
Zfp60	-0.0726141	3.99196	-0.778624	0.436232	0.542649	-0.778572	4.04627	3.97365	0.265481
Hnrnpa2b1	-0.072623	10.1006	-3.73503	0.000189419	0.000601117	-3.73273	10.1549	10.0823	3.22104
Gm16010	-0.0726279	0.0885102	-3.48561	0.000494499	0.00144469	-3.48372	0.142825	0.0701972	2.84022
Polg	-0.0727032	1.49402	-0.95868	0.337758	0.44267	-0.958604	1.54839	1.47568	0.35392
Gm12359	-0.0727099	0.2706	-2.01251	0.0442103	0.0813491	-2.01209	0.324976	0.252266	1.08965
Gm48796	-0.0727145	0.23106	-2.19548	0.0281668	0.0549073	-2.19496	0.28544	0.212725	1.26037
Bet1l	-0.0727441	1.9541	-0.872121	0.383177	0.489308	-0.872057	2.0085	1.93575	0.310418
Dcaf4	-0.0727494	1.53413	-0.93975	0.347383	0.452734	-0.939677	1.58853	1.51578	0.344157
Nsun4	-0.0727579	0.770095	-1.24346	0.213745	0.306025	-1.24333	0.824507	0.751749	0.514244
Rsph9	-0.0727692	0.58745	-1.40117	0.161216	0.242275	-1.401	0.641871	0.569102	0.615691
Lgi2	-0.0728662	0.289453	-1.96138	0.0498806	0.0902116	-1.96099	0.343946	0.27108	1.04474
Spata1	-0.0729663	1.02657	-1.08215	0.279231	0.379805	-1.08205	1.08113	1.00817	0.42044
Hist1h4f	-0.0729718	0.458229	-1.58908	0.112094	0.179194	-1.58885	0.512801	0.439829	0.746675
Vldlr	-0.0729764	0.160314	-2.61297	0.00899817	0.0199885	-2.61212	0.214889	0.141913	1.69922
Slc15a4	-0.0730078	0.938501	-1.15075	0.24988	0.347398	-1.15064	0.9931	0.920093	0.459173
Hmgb1	-0.0730723	11.3778	-3.71816	0.000202493	0.000638638	-3.71589	11.4324	11.3593	3.19475
Snhg17	-0.0731435	1.16545	-1.05376	0.292035	0.393394	-1.05367	1.22015	1.147	0.405172
Cox20	-0.0731448	4.79117	-0.818595	0.41305	0.519117	-0.818538	4.84587	4.77273	0.284734
Map3k15	-0.0732229	0.166468	-2.53419	0.0112956	0.0244535	-2.53342	0.221228	0.148005	1.61166
Tepsin	-0.0732284	0.391914	-1.70606	0.0880483	0.146724	-1.70578	0.446678	0.37345	0.833499
Ano10	-0.0732338	1.03332	-1.09436	0.273841	0.373963	-1.09426	1.08808	1.01485	0.427171
Gm5468	-0.0732575	0.125943	-2.9403	0.00329138	0.00805935	-2.93913	0.180729	0.107472	2.0937
Bcas1	-0.073297	0.126596	-2.85295	0.00434626	0.0103821	-2.85187	0.181411	0.108114	1.98372
Pdcd6ip	-0.0733039	2.75455	-0.808287	0.418957	0.52504	-0.808232	2.80937	2.73607	0.279807
Zfp641	-0.0733185	0.163059	-2.57385	0.0100809	0.0220929	-2.57304	0.217891	0.144572	1.65575
Zxdb	-0.0733441	0.529369	-1.49271	0.135566	0.209581	-1.49251	0.584219	0.510875	0.678647
Zbtb34	-0.0733733	0.733957	-1.28907	0.197424	0.286328	-1.28893	0.78883	0.715456	0.543136
Tasor	-0.0734309	3.90389	-0.774059	0.438926	0.54521	-0.774008	3.9588	3.88537	0.263436
G730003C15Rik	-0.0734715	0.246349	-2.13803	0.0325545	0.0624678	-2.13754	0.301295	0.227823	1.20434
Mlxip	-0.0734853	1.76775	-0.890516	0.373224	0.478568	-0.89045	1.82271	1.74922	0.320057
Ankrd13d	-0.0735519	0.123742	-3.01407	0.00258836	0.0064834	-3.01282	0.178748	0.105196	2.1882
Gm26885	-0.0735528	0.299611	-1.92773	0.0539352	0.0965473	-1.92736	0.354618	0.281065	1.01526
Cacnb1	-0.073586	0.14224	-2.79409	0.00522103	0.0122607	-2.79307	0.197271	0.123685	1.91149
Cd59b	-0.0737422	0.149542	-2.69321	0.0070963	0.0161538	-2.69229	0.20469	0.130948	1.79173
Atad2b	-0.0737464	6.7422	-1.09499	0.273566	0.37377	-1.09489	6.79736	6.72361	0.427396
Fbxo25	-0.0737588	1.81479	-0.904289	0.365878	0.471402	-0.904221	1.86995	1.79619	0.326608
Chst14	-0.0738024	0.127479	-2.95974	0.00309092	0.00760498	-2.95855	0.182672	0.10887	2.1189
Hnrnpu	-0.0738144	9.87744	-3.9651	7.42107e-05	0.00025356	-3.96237	9.93264	9.85883	3.59592
Fam149a	-0.0738204	0.0996454	-3.35371	0.000802271	0.00223295	-3.35201	0.154852	0.0810318	2.65112
Zfp369	-0.0738504	1.98033	-0.86986	0.384411	0.490448	-0.869797	2.03556	1.96171	0.309407
Acy1	-0.0739728	0.800317	-1.24471	0.213288	0.305499	-1.24458	0.855637	0.781665	0.51499
Loxl3	-0.0739951	0.198934	-2.38943	0.0169048	0.0349424	-2.38877	0.254272	0.180277	1.45665
Atl3	-0.0740096	3.04134	-0.788065	0.43069	0.537191	-0.788012	3.09669	3.02268	0.269871
Zmpste24	-0.0740151	2.3893	-0.840678	0.400561	0.50656	-0.840619	2.44466	2.37064	0.295369
Usp42	-0.074022	2.12213	-0.86812	0.385363	0.491484	-0.868057	2.17749	2.10347	0.30849
Nadsyn1	-0.0740509	0.361716	-1.79029	0.0734569	0.12605	-1.78998	0.417095	0.343044	0.899457
Vwce	-0.0740986	0.109553	-3.17287	0.00151696	0.00398388	-3.17142	0.164968	0.0908694	2.39969
Sntb2	-0.0741202	0.501854	-1.50481	0.132424	0.205607	-1.50461	0.557285	0.483164	0.686961
Gm49085	-0.0742158	0.361833	-1.79526	0.0726626	0.124795	-1.79494	0.417336	0.34312	0.903801
Itpk1	-0.0742507	1.22361	-1.04726	0.295023	0.396581	-1.04717	1.27914	1.20489	0.401668
Acer2	-0.0742748	0.117084	-3.0752	0.00211298	0.00539254	-3.07387	0.17263	0.0983553	2.26821
Itpkc	-0.0742772	0.304238	-1.94888	0.0513562	0.0925734	-1.94849	0.359786	0.285509	1.03351
Prkx	-0.0742907	1.08174	-1.09537	0.2734	0.373608	-1.09527	1.1373	1.06301	0.427584
Ube2k	-0.0743054	7.13923	-1.28831	0.197686	0.286629	-1.28817	7.1948	7.12049	0.54268
Ccdc106	-0.0743083	0.975539	-1.14734	0.251286	0.348972	-1.14723	1.03111	0.956803	0.457209
C2cd2l	-0.0743122	0.226233	-2.26137	0.0237717	0.0473549	-2.2608	0.281807	0.207495	1.32464
Rala	-0.074345	6.89686	-1.23127	0.218269	0.311338	-1.23114	6.95246	6.87812	0.506768
Trim30a	-0.0743499	0.0990314	-3.25461	0.00114173	0.00307709	-3.25305	0.154634	0.0802842	2.51186
D3Ertd751e	-0.0743656	1.79775	-0.895505	0.370553	0.475914	-0.895438	1.85336	1.77899	0.322472
4930428N03Rik	-0.0744084	0.0921765	-3.51751	0.000438814	0.00129251	-3.51557	0.147823	0.0734146	2.88857
1700084F23Rik	-0.0744156	0.101718	-3.31604	0.000918412	0.00252643	-3.3144	0.15737	0.082954	2.59749
Ccdc36	-0.0744436	0.305496	-1.93837	0.0526241	0.0945302	-1.93799	0.361168	0.286725	1.02443
1810062G17Rik	-0.0745124	0.0293059	-6.13671	8.95834e-10	6.25266e-09	-6.12694	0.0850301	0.0105177	8.20394
Gas7	-0.0745317	0.101025	-3.29016	0.00100702	0.00274158	-3.28856	0.156764	0.082232	2.562
Caly	-0.0745411	0.14582	-2.75553	0.0058773	0.0136439	-2.75455	0.201565	0.127024	1.86506
Aifm2	-0.0747005	0.155462	-2.69695	0.00701713	0.0159896	-2.69603	0.211327	0.136627	1.79616
Cd1d1	-0.0747318	1.50091	-0.956587	0.338814	0.443759	-0.956511	1.5568	1.48207	0.352853
4930520O04Rik	-0.0747613	0.447007	-1.64298	0.100439	0.16362	-1.64273	0.502917	0.428156	0.786164
Gm11940	-0.0747901	0.178768	-2.53709	0.0112027	0.0242756	-2.53631	0.2347	0.15991	1.61483
Fth1	-0.074812	9.18876	-3.3816	0.000725213	0.00203783	-3.37987	9.24471	9.16989	2.69083
Gcnt2	-0.074824	0.352406	-1.77963	0.0751864	0.128572	-1.77933	0.408363	0.333539	0.890854
Rabac1	-0.0748883	2.70059	-0.82352	0.410245	0.516248	-0.823462	2.7566	2.68171	0.287141
Stx17	-0.0749168	1.7559	-0.921458	0.356848	0.462517	-0.921388	1.81193	1.73701	0.334872
Car13	-0.0749252	0.137024	-2.90852	0.0036447	0.00884374	-2.90738	0.193057	0.118132	2.05336
Pop1	-0.0749525	2.17048	-0.865037	0.387053	0.492905	-0.864974	2.22653	2.15158	0.307237
Ubfd1	-0.0749906	2.83011	-0.821017	0.411669	0.51767	-0.82096	2.88619	2.8112	0.285947
Cct8	-0.0749985	7.93641	-1.98969	0.0466702	0.0852476	-1.98928	7.9925	7.9175	1.06932
Snx32	-0.075024	0.583127	-1.44773	0.147744	0.225218	-1.44754	0.639234	0.56421	0.647398
Smtn	-0.075036	0.476215	-1.60788	0.107914	0.173675	-1.60764	0.532331	0.457295	0.760264
Hist1h2bh	-0.0750878	1.36133	-0.997795	0.318419	0.422113	-0.997713	1.41749	1.3424	0.374572
Sh3bp2	-0.0751212	0.777847	-1.27408	0.202686	0.292812	-1.27394	0.834026	0.758905	0.533411
Dag1	-0.075189	3.7141	-0.797504	0.42519	0.53142	-0.79745	3.77033	3.69514	0.274562
Myo3b	-0.0751997	0.166402	-2.59999	0.0093453	0.0206552	-2.59916	0.22264	0.147441	1.68497
Cul9	-0.0752994	0.774081	-1.26439	0.206139	0.296943	-1.26425	0.830394	0.755095	0.527327
4930453N24Rik	-0.0753345	4.01838	-0.8181	0.413332	0.51939	-0.818044	4.07472	3.99939	0.284507
Ppp2r5a	-0.0753353	2.30467	-0.859142	0.390296	0.496396	-0.85908	2.36101	2.28567	0.304172
Nat14	-0.0754337	0.418482	-1.69502	0.0901232	0.149682	-1.69475	0.474895	0.399461	0.824831
Pars2	-0.075472	0.514215	-1.558	0.119287	0.188672	-1.55777	0.570657	0.495185	0.724293
Plac1	-0.075548	0.110048	-3.18979	0.00143105	0.00378149	-3.18831	0.166547	0.0909987	2.42234
Gm13620	-0.0755771	0.435285	-1.66789	0.095389	0.156815	-1.66763	0.491806	0.416228	0.804614
Ccnt2	-0.0756403	4.41404	-0.829437	0.40689	0.512883	-0.829379	4.47061	4.39497	0.289982
Plxnb2	-0.0756475	2.93262	-0.825538	0.409099	0.515134	-0.82548	2.98919	2.91355	0.28808
Car10	-0.0757403	0.0571713	-4.27934	1.90345e-05	7.21568e-05	-4.27593	0.113814	0.0380735	4.14172
Edem1	-0.0757541	1.20361	-1.07664	0.281683	0.382351	-1.07655	1.26026	1.1845	0.417538
Txnl4a	-0.0758838	5.577	-0.938771	0.347886	0.453203	-0.938698	5.63375	5.55787	0.343708
Slitrk3	-0.0759222	0.126003	-3.09771	0.00195915	0.00503489	-3.09636	0.182781	0.106859	2.29801
Ripor2	-0.0759452	0.286734	-1.97267	0.0485791	0.0881195	-1.97227	0.34353	0.267585	1.05493
Gm3667	-0.0759877	0.246954	-2.20582	0.0274339	0.0536638	-2.20529	0.303782	0.227794	1.27032
Hnrnpr	-0.0759889	8.49291	-2.39967	0.01644	0.034111	-2.399	8.54973	8.47375	1.46711
Exo5	-0.0759941	1.41682	-1.01386	0.310688	0.413945	-1.01378	1.47365	1.39766	0.383057
Ssr4	-0.076012	4.50859	-0.844198	0.398592	0.504877	-0.844138	4.56544	4.48943	0.296814
Daam2	-0.0760299	0.198247	-2.42668	0.0152668	0.0319828	-2.42599	0.255106	0.179076	1.49508
Sumo1	-0.0760311	8.10557	-2.20848	0.0272485	0.0533605	-2.20794	8.16243	8.0864	1.27278
Rhot1	-0.0760431	3.9183	-0.811998	0.416825	0.522824	-0.811942	3.97517	3.89913	0.281645
Adcy6	-0.076072	1.21958	-1.07905	0.28061	0.381221	-1.07895	1.27647	1.2004	0.418823
Ezh1	-0.0761248	0.686494	-1.35941	0.174069	0.258279	-1.35925	0.743424	0.667299	0.587911
Tmem201	-0.0761514	1.74425	-0.953503	0.340373	0.445385	-0.953428	1.8012	1.72505	0.351264
Adat1	-0.0761776	2.01114	-0.895999	0.370289	0.475768	-0.895932	2.06811	1.99194	0.322605
Gdpd3	-0.076198	0.332626	-1.91142	0.0559972	0.0998134	-1.91106	0.389611	0.313413	1.00081
Prps1l3	-0.0762194	1.12036	-1.11763	0.263769	0.363144	-1.11753	1.17736	1.10114	0.439921
Crybb3	-0.0762512	0.0924569	-3.56032	0.000373248	0.00111664	-3.55831	0.149482	0.0732303	2.95209
Kcnk5	-0.0762951	0.248801	-2.22763	0.0259416	0.0510959	-2.22709	0.305858	0.229563	1.29161
Gm32647	-0.0763791	0.0883562	-3.43401	0.000598719	0.00171933	-3.43219	0.145476	0.0690973	2.76464
Triobp	-0.0763829	2.34566	-0.866875	0.386045	0.492064	-0.866812	2.40278	2.3264	0.307978
Eno3	-0.0765092	0.275394	-2.108	0.0350716	0.0665234	-2.10753	0.332611	0.256102	1.17703
Sh3yl1	-0.0765472	0.661164	-1.38693	0.165515	0.247866	-1.38676	0.71841	0.641862	0.605783
Cdip1	-0.0765519	3.29316	-0.822125	0.411038	0.517041	-0.822068	3.35041	3.27386	0.286475
Rmnd5b	-0.0766051	0.889483	-1.23171	0.218104	0.31113	-1.23159	0.946773	0.870167	0.507058
Cfap298	-0.0766173	2.29229	-0.87366	0.382338	0.488394	-0.873596	2.34959	2.27297	0.31123
Serf2	-0.0766195	9.14544	-3.4062	0.000663032	0.00188149	-3.40443	9.20274	9.12612	2.7255
Itprip	-0.0766692	0.450651	-1.67553	0.0938829	0.154789	-1.67526	0.507988	0.431319	0.81026
Snx18	-0.0767071	1.07662	-1.13851	0.254954	0.353314	-1.1384	1.13399	1.05728	0.451839
Car8	-0.0767156	0.169069	-2.64571	0.00817313	0.0183062	-2.64483	0.226441	0.149725	1.7374
Mcts2	-0.0767513	1.98498	-0.91603	0.359688	0.465168	-0.915961	2.04238	1.96563	0.33239
Phf24	-0.0767683	0.0359064	-5.69617	1.28296e-08	7.763e-08	-5.68832	0.0933177	0.0165494	7.10997
Wdr90	-0.0767781	0.647483	-1.43381	0.151677	0.230105	-1.43363	0.704902	0.628124	0.638075
D230025D16Rik	-0.0768344	1.29082	-1.05991	0.289227	0.390466	-1.05982	1.34828	1.27144	0.408417
Zfp871	-0.0768354	4.3577	-0.835483	0.403479	0.509476	-0.835424	4.41516	4.33832	0.292876
Srsf3	-0.0768462	9.67237	-3.33628	0.000854201	0.00236667	-3.33461	9.72984	9.65299	2.62586
Gss	-0.0768745	0.625635	-1.44336	0.148972	0.226652	-1.44317	0.683126	0.606251	0.64464
Dennd6b	-0.0768802	0.60183	-1.47564	0.140094	0.215381	-1.47544	0.659325	0.582445	0.666792
Pqlc2	-0.0768841	0.294778	-2.05621	0.0398053	0.0742823	-2.05576	0.352276	0.275392	1.12911
Fastkd3	-0.076886	1.1842	-1.10389	0.269685	0.36953	-1.10379	1.2417	1.16482	0.432351
1700113H08Rik	-0.0768985	0.1946	-2.42111	0.0155026	0.0324082	-2.42042	0.252108	0.17521	1.48934
Baiap2l1	-0.0769016	0.56927	-1.48708	0.137045	0.211454	-1.48689	0.626781	0.549879	0.674784
Fgf11	-0.076907	0.241219	-2.23957	0.0251551	0.0497412	-2.23901	0.298734	0.221827	1.30328
Hepacam2	-0.0769831	0.123733	-3.03609	0.00240684	0.00606927	-3.03481	0.181304	0.104321	2.21686
Sec22c	-0.0769943	0.686849	-1.39207	0.163953	0.245829	-1.3919	0.744429	0.667435	0.609367
Parp9	-0.0770069	0.135955	-2.97986	0.00289524	0.00716922	-2.97865	0.193544	0.116538	2.14453
Myo1c	-0.0770598	0.328204	-1.9453	0.0517851	0.0932191	-1.94492	0.385833	0.308773	1.03049
Dpp7	-0.0770772	0.235877	-2.29307	0.0218782	0.0439983	-2.29248	0.29352	0.216442	1.35656
Triqk	-0.0770773	0.453401	-1.66287	0.0963897	0.158125	-1.66261	0.511043	0.433966	0.800999
Gm11750	-0.0771065	0.0659442	-4.31307	1.63561e-05	6.26639e-05	-4.30959	0.123608	0.0465019	4.20298
Psmc6	-0.0771694	7.66482	-1.75755	0.0788747	0.133809	-1.75725	7.72253	7.64536	0.873516
Phf12	-0.0772512	4.758	-0.846408	0.397359	0.503677	-0.846348	4.81577	4.73852	0.297848
Adamtsl2	-0.077284	0.0863324	-3.74093	0.000185039	0.000587809	-3.73861	0.144129	0.0668453	3.23076
Abca7	-0.0772998	0.161032	-2.74938	0.00598858	0.0138696	-2.74841	0.218841	0.141541	1.85794
Pknox2	-0.0773329	3.60638	-0.780067	0.435382	0.541847	-0.780016	3.66422	3.58688	0.266123
Zfp143	-0.0773769	2.80442	-0.833128	0.404805	0.51077	-0.83307	2.86228	2.78491	0.291775
Gm14286	-0.0774553	0.122393	-3.18735	0.00144315	0.00381091	-3.18588	0.180318	0.102863	2.41897
Tm9sf3	-0.0774642	5.86099	-0.987767	0.323306	0.427589	-0.987686	5.91892	5.84146	0.368973
Tmem177	-0.077483	0.802134	-1.30326	0.192534	0.28047	-1.30312	0.86008	0.782597	0.552113
Lhfp	-0.0775427	1.49603	-0.950976	0.341654	0.44674	-0.950902	1.55402	1.47648	0.349945
C1qtnf6	-0.077563	0.0719455	-4.11995	3.84018e-05	0.000138444	-4.11689	0.129951	0.0523882	3.85873
Nsa2	-0.0776219	7.88457	-1.83314	0.066831	0.116192	-1.83281	7.94262	7.86499	0.934822
Ppia	-0.0776329	11.0314	-3.86136	0.000113933	0.000376673	-3.85883	11.0895	11.0118	3.42404
Brap	-0.0776363	1.68751	-0.975582	0.329311	0.43397	-0.975503	1.74557	1.66793	0.36254
Zdhhc15	-0.0776454	1.85425	-0.91935	0.357949	0.463526	-0.91928	1.91232	1.83467	0.333926
Zmym4	-0.0776881	7.05915	-1.21657	0.223815	0.317579	-1.21645	7.11725	7.03956	0.498148
Gm26638	-0.0777506	0.0991676	-3.53473	0.00041124	0.00121764	-3.53276	0.157314	0.079563	2.91448
Usp27x	-0.0777623	0.196659	-2.52292	0.0116639	0.0251783	-2.52215	0.254814	0.177051	1.59897
Cst3	-0.0777674	6.42101	-1.07427	0.282746	0.383596	-1.07417	6.47917	6.4014	0.416125
Lipe	-0.0778148	0.729679	-1.37015	0.17069	0.254172	-1.36999	0.787873	0.710058	0.594873
Pls3	-0.0778498	1.80723	-0.942969	0.345734	0.451012	-0.942896	1.86545	1.7876	0.345812
Cox16	-0.0778913	6.65997	-1.04445	0.296317	0.397932	-1.04436	6.71822	6.64033	0.400192
Tmem158	-0.0779382	0.636962	-1.44328	0.148995	0.226665	-1.44309	0.695248	0.61731	0.644616
Zdhhc1	-0.0779394	1.25923	-1.08127	0.279619	0.380212	-1.08118	1.31752	1.23958	0.419974
Slc37a1	-0.0780111	0.116088	-3.2506	0.0011579	0.00311643	-3.24905	0.174428	0.0964172	2.50634
Ak4	-0.0780393	0.510898	-1.60986	0.10748	0.173113	-1.60962	0.56926	0.491221	0.761671
Alkbh4	-0.0780709	0.32796	-1.96869	0.0490347	0.0888441	-1.96829	0.386345	0.308274	1.05137
Saraf	-0.0780899	1.93561	-0.937558	0.348509	0.45379	-0.937485	1.99401	1.91592	0.343145
Col4a1	-0.0780907	0.751386	-1.32879	0.183966	0.270178	-1.32864	0.809787	0.731696	0.56835
Pitpnm1	-0.0781556	0.101992	-3.53762	0.000406776	0.00120577	-3.53565	0.160441	0.0822855	2.91873
Foxm1	-0.0782363	2.55648	-0.854375	0.392931	0.499289	-0.854314	2.61499	2.53675	0.301648
Cfap74	-0.0782364	0.639697	-1.4497	0.147193	0.224572	-1.44952	0.698206	0.61997	0.648644
Kbtbd6	-0.0782696	0.388331	-1.8529	0.0639451	0.111987	-1.85256	0.446865	0.368595	0.950832
Fgd6	-0.0783457	0.518033	-1.5882	0.112293	0.179477	-1.58797	0.576624	0.498278	0.745992
Jagn1	-0.0783632	2.58086	-0.876691	0.380689	0.486798	-0.876627	2.63947	2.5611	0.312651
Ctso	-0.0783932	0.435424	-1.72951	0.0837696	0.140546	-1.72922	0.49405	0.415657	0.852183
Zfr2	-0.0784039	0.545281	-1.55621	0.119709	0.189189	-1.55599	0.603916	0.525512	0.723103
Casc4	-0.078453	5.19404	-0.883737	0.376873	0.482582	-0.883672	5.25271	5.17426	0.316429
Setdb2	-0.0785095	0.875797	-1.25978	0.207796	0.298769	-1.25965	0.93451	0.856001	0.524664
BC051142	-0.0785764	0.278193	-2.12504	0.033624	0.0642514	-2.12455	0.336956	0.25838	1.19212
Clu	-0.0785765	0.0496041	-4.96606	7.02013e-07	3.34376e-06	-4.96081	0.108368	0.0297912	5.47577
Efnb3	-0.0785835	0.568423	-1.53459	0.124937	0.196041	-1.53438	0.627192	0.548609	0.707654
Alg11	-0.0785882	1.40084	-1.05466	0.291621	0.393043	-1.05457	1.45962	1.38103	0.40556
Adprm	-0.0786136	1.18496	-1.1261	0.260167	0.359216	-1.126	1.24376	1.16514	0.444644
Dusp23	-0.0786662	0.375821	-1.86646	0.0620257	0.109109	-1.86611	0.434652	0.355985	0.962141
Scp2	-0.0786736	5.74835	-1.01406	0.310596	0.413928	-1.01397	5.80719	5.72852	0.383076
Rnf213	-0.0787068	0.334899	-1.95974	0.0500721	0.0904959	-1.95935	0.39376	0.315053	1.04337
Stn1	-0.0787978	2.0302	-0.925892	0.354539	0.460052	-0.925821	2.08912	2.01033	0.337193
Bdh1	-0.078827	0.680826	-1.41277	0.157774	0.237984	-1.4126	0.739777	0.66095	0.623452
Egln3	-0.0788979	0.316129	-2.01636	0.0438061	0.080739	-2.01594	0.375133	0.296235	1.09292
Gm44167	-0.0788993	0.0898279	-3.81372	0.000138253	0.000449563	-3.81127	0.148833	0.0699336	3.34721
Dr1	-0.0789166	2.42756	-0.89729	0.3696	0.475263	-0.897223	2.48657	2.40766	0.323066
Camsap3	-0.0789169	0.441666	-1.74304	0.0813776	0.137351	-1.74275	0.500685	0.421768	0.862167
Nfyc	-0.0789227	4.89995	-0.866114	0.386462	0.492425	-0.866051	4.95897	4.88005	0.30766
Nrbp2	-0.0789372	0.312579	-2.05657	0.0397701	0.0742253	-2.05613	0.371613	0.292675	1.12945
Atp11a	-0.0789452	1.37618	-1.06718	0.285933	0.387025	-1.06709	1.43522	1.35628	0.412261
Gm47920	-0.0790749	0.148288	-2.97076	0.0029823	0.00736407	-2.96956	0.207424	0.128349	2.13288
Tcea2	-0.0790983	0.308571	-2.06477	0.038987	0.07291	-2.06432	0.367725	0.288627	1.13721
Lnpep	-0.0791338	3.18847	-0.83441	0.404083	0.51009	-0.834352	3.24765	3.16852	0.292353
Micos13	-0.079144	6.06626	-1.10385	0.269703	0.36953	-1.10375	6.12544	6.0463	0.432351
Sun1	-0.0791803	2.58139	-0.884041	0.376709	0.482489	-0.883976	2.64061	2.56143	0.316513
Ccna1	-0.0792246	0.0879023	-3.751	0.000177779	0.000567593	-3.74866	0.147151	0.0679259	3.24596
Mfap1b	-0.0792481	2.00205	-0.943692	0.345365	0.450586	-0.943618	2.06131	1.98207	0.346222
Cbx1	-0.0792542	8.8501	-3.18861	0.00143686	0.00379493	-3.18714	8.90937	8.83011	2.4208
Hnmt	-0.0793983	0.163503	-2.78096	0.00543656	0.0127159	-2.77996	0.222881	0.143482	1.89565
Txndc5	-0.0794071	1.19194	-1.13269	0.25739	0.356128	-1.13258	1.25133	1.17192	0.448394
Kif1b	-0.0794575	6.99999	-1.20035	0.230052	0.324608	-1.20022	7.05941	6.97995	0.48864
Nr3c1	-0.07948	0.891938	-1.24109	0.214621	0.307047	-1.24096	0.951377	0.871897	0.512795
Stau2	-0.0794891	4.9763	-0.818186	0.413283	0.519369	-0.81813	5.03575	4.95626	0.284524
Acaca	-0.0795446	5.36188	-0.864674	0.387252	0.493079	-0.864611	5.42137	5.34183	0.307084
Lman2l	-0.0795563	2.46217	-0.895737	0.370429	0.475832	-0.895671	2.52167	2.44211	0.322547
Zfp941	-0.079627	0.103955	-3.50499	0.000459926	0.00135042	-3.50307	0.163504	0.0838768	2.86953
Wfs1	-0.0796993	0.246058	-2.32079	0.0203311	0.0412434	-2.32018	0.305662	0.225962	1.38465
Pwwp3b	-0.0797492	1.80892	-0.971885	0.331146	0.43599	-0.971807	1.86856	1.78881	0.360523
Hadh	-0.0797597	2.71926	-0.871313	0.383618	0.489633	-0.87125	2.7789	2.69914	0.310129
Pramef8	-0.0797706	0.585826	-1.5434	0.122787	0.193338	-1.54318	0.645482	0.565712	0.713683
Dnmt3b	-0.0797766	0.620859	-1.5021	0.133124	0.206512	-1.50189	0.68052	0.600744	0.685054
Kcnk9	-0.0798519	0.0562694	-4.42598	9.76914e-06	3.89658e-05	-4.42222	0.115987	0.0361349	4.40932
Vash2	-0.0798583	1.01432	-1.21605	0.224012	0.317782	-1.21593	1.07405	0.994188	0.49787
Fam181a	-0.079882	0.0879885	-3.8489	0.000119874	0.000394913	-3.84638	0.147728	0.0678464	3.4035
Raet1e	-0.0799353	0.440346	-1.74303	0.0813796	0.137351	-1.74274	0.500126	0.420191	0.862167
Itgb1bp1	-0.0799964	1.84185	-0.982724	0.325783	0.430217	-0.982644	1.90167	1.82167	0.366312
Armc3	-0.0800614	0.0752448	-4.07598	4.64085e-05	0.000164409	-4.07301	0.135119	0.0550575	3.78407
Mypop	-0.0801274	0.47266	-1.70861	0.0875738	0.146045	-1.70834	0.532583	0.452456	0.835512
Tekt2	-0.0801608	0.0496567	-5.16891	2.43014e-07	1.238e-06	-5.16301	0.109605	0.0294443	5.90728
Xkr5	-0.0801726	0.25287	-2.33728	0.019457	0.0396379	-2.33666	0.312827	0.232655	1.40189
Mipep	-0.0802708	1.20406	-1.13764	0.255317	0.353724	-1.13753	1.26409	1.18382	0.451335
Slc25a38	-0.080306	0.906588	-1.28305	0.199522	0.288895	-1.28291	0.966645	0.886339	0.53926
Cercam	-0.0803129	0.109317	-3.46465	0.000534597	0.00155409	-3.46279	0.169379	0.0890665	2.80852
Ube2e1	-0.0803701	5.32419	-0.958909	0.337643	0.442591	-0.958833	5.3843	5.30393	0.353997
Taok3	-0.0804163	1.17027	-1.13745	0.255397	0.353799	-1.13734	1.2304	1.14999	0.451244
Msra	-0.080523	3.33123	-0.823836	0.410065	0.516165	-0.823779	3.39145	3.31092	0.287212
Gm43260	-0.0805918	0.154208	-2.98189	0.00287618	0.00712537	-2.98067	0.214479	0.133887	2.14719
Dnajc4	-0.0805988	0.798651	-1.35502	0.175461	0.259785	-1.35486	0.858927	0.778328	0.585386
1700023H06Rik	-0.0806197	0.306353	-2.10361	0.0354535	0.0671752	-2.10314	0.366644	0.286025	1.17279
Fbxo21	-0.0807517	4.2614	-0.886478	0.375395	0.48104	-0.886412	4.32179	4.24104	0.317819
Trim68	-0.080771	0.337924	-2.02466	0.0429459	0.0793476	-2.02424	0.398329	0.317558	1.10047
Gnb5	-0.080777	1.38607	-1.0827	0.278987	0.379603	-1.0826	1.44647	1.3657	0.42067
Necap2	-0.0808569	0.989198	-1.24506	0.21316	0.305371	-1.24492	1.04967	0.96881	0.515172
Rdh14	-0.0809369	1.08521	-1.20187	0.22946	0.323971	-1.20175	1.14574	1.0648	0.489494
Ttc39aos1	-0.0809639	0.055208	-4.95134	7.57014e-07	3.58737e-06	-4.94614	0.115757	0.0347931	5.44522
Hps5	-0.0810318	1.48687	-1.06056	0.288931	0.390214	-1.06047	1.54747	1.46644	0.408697
Agl	-0.081049	1.30499	-1.10805	0.267884	0.367466	-1.10795	1.3656	1.28455	0.434783
Hpdl	-0.0811373	0.0746562	-4.15188	3.34293e-05	0.000122188	-4.14875	0.135335	0.0541976	3.91297
Arrdc3	-0.0811715	1.78057	-0.991911	0.321281	0.42523	-0.991829	1.84127	1.7601	0.371376
Dgke	-0.0811858	0.844876	-1.32931	0.183797	0.270037	-1.32915	0.905591	0.824406	0.568576
Pttg1ip	-0.0811945	1.51154	-1.06502	0.286907	0.388075	-1.06493	1.57226	1.49106	0.411084
Nedd4	-0.0811946	9.8738	-5.55254	2.93531e-08	1.68845e-07	-5.54525	9.93452	9.85332	6.77251
Virma	-0.0812679	4.50883	-0.886543	0.37536	0.481034	-0.886477	4.56961	4.48834	0.317824
Zfand2a	-0.0813254	0.472723	-1.74078	0.081773	0.137868	-1.74049	0.533542	0.452217	0.860536
Srsf12	-0.0813916	0.120386	-3.32134	0.000901169	0.00248332	-3.31969	0.181255	0.0998636	2.60497
Magel2	-0.0814245	0.0895585	-3.88173	0.00010482	0.000348806	-3.87915	0.150452	0.0690275	3.45742
Bin1	-0.0815322	1.22837	-1.14504	0.252237	0.350163	-1.14493	1.28935	1.20782	0.45573
P2ry1	-0.0815545	0.156421	-2.96454	0.00304314	0.00750026	-2.96335	0.217412	0.135858	2.12492
Tapbp	-0.0815761	0.355996	-1.99994	0.0455512	0.0835414	-1.99953	0.417003	0.335427	1.0781
Smarca1	-0.0816093	1.15046	-1.17037	0.241899	0.338095	-1.17025	1.21149	1.12988	0.470961
Btf3	-0.0817708	9.35452	-3.91076	9.30116e-05	0.000312401	-3.90813	9.41568	9.33391	3.50529
Pcgf3	-0.0818244	3.56014	-0.87686	0.380597	0.48676	-0.876796	3.62133	3.5395	0.312685
Klhl7	-0.0818257	6.64077	-1.17274	0.240945	0.336969	-1.17263	6.70196	6.62014	0.47241
Polr3h	-0.0818489	2.84288	-0.899131	0.368618	0.474238	-0.899064	2.90409	2.82224	0.324004
4933439N14Rik	-0.0818604	0.232915	-2.42207	0.0154616	0.0323439	-2.42138	0.294134	0.212274	1.49021
Il13ra1	-0.0818629	0.0895729	-3.87085	0.000109597	0.000363403	-3.8683	0.150794	0.0689313	3.43961
Mmgt1	-0.081893	2.44264	-0.924612	0.355205	0.46084	-0.924541	2.50388	2.42199	0.33645
Ptpn23	-0.0819957	1.18238	-1.17917	0.238376	0.333789	-1.17906	1.2437	1.16171	0.476528
Slc9a3r1	-0.082012	0.753049	-1.41184	0.158049	0.238285	-1.41167	0.814382	0.73237	0.622903
Slc9a6	-0.0820217	0.999804	-1.24753	0.212252	0.304346	-1.2474	1.06114	0.979123	0.516633
Pelp1	-0.08215	3.48743	-0.883463	0.377021	0.482733	-0.883398	3.54886	3.46671	0.316293
Gpr158	-0.0822154	0.124006	-3.07592	0.00210789	0.00538128	-3.07459	0.185491	0.103275	2.26911
Fam120a	-0.0822698	4.41184	-0.896845	0.369837	0.475367	-0.896779	4.47337	4.3911	0.322971
St6galnac4	-0.0822776	0.271081	-2.2813	0.0225655	0.045231	-2.28071	0.332612	0.250335	1.34456
Grid2	-0.0822864	1.99122	-0.823191	0.410432	0.516442	-0.823134	2.05276	1.97048	0.286978
1700010I14Rik	-0.0823202	0.132661	-3.19474	0.00140673	0.00372157	-3.19327	0.194224	0.111904	2.42927
Cacna2d3	-0.082406	0.535901	-1.5927	0.111281	0.17811	-1.59246	0.597529	0.515123	0.749313
Zbtb40	-0.0824173	1.15281	-1.18236	0.23711	0.33234	-1.18224	1.21445	1.13203	0.478418
Srp9	-0.0824564	6.09454	-1.14605	0.251819	0.349642	-1.14594	6.1562	6.07375	0.456376
Saysd1	-0.0825445	2.08308	-0.967527	0.333319	0.438099	-0.96745	2.14481	2.06227	0.358427
Zc3h12a	-0.0825687	0.0685852	-4.40613	1.07048e-05	4.2335e-05	-4.40242	0.130334	0.0477657	4.3733
Gm13483	-0.0826119	0.622197	-1.49765	0.134277	0.207954	-1.49745	0.683979	0.601367	0.682032
Faim	-0.0827106	3.15143	-0.900273	0.368011	0.47361	-0.900206	3.21328	3.13057	0.324579
Rps16	-0.0827831	11.0434	-5.70471	1.22061e-08	7.41124e-08	-5.69682	11.1053	11.0225	7.13011
Gm27008	-0.0828229	0.602688	-1.56053	0.118687	0.187911	-1.56031	0.664627	0.581804	0.726047
Boc	-0.0828255	0.148623	-3.01038	0.00261996	0.00655217	-3.00913	0.210565	0.127739	2.18361
Yjefn3	-0.0828953	0.296584	-2.18335	0.0290485	0.0564245	-2.18283	0.358577	0.275682	1.24853
Tceal5	-0.0829134	0.126847	-3.30346	0.000960532	0.00262654	-3.30184	0.188854	0.10594	2.58062
Rbm6	-0.0829704	6.89279	-1.22569	0.220363	0.313871	-1.22556	6.95484	6.87186	0.503248
Sympk	-0.0830272	3.0444	-0.904601	0.365713	0.471275	-0.904533	3.1065	3.02347	0.326726
Atp4a	-0.0830594	0.102779	-3.71213	0.000207369	0.000652586	-3.70987	0.164895	0.0818357	3.18536
B4galt7	-0.0831186	0.69576	-1.4877	0.136883	0.211287	-1.4875	0.75792	0.674802	0.675128
Ppp1r12a	-0.0831211	6.57653	-1.15297	0.248966	0.346351	-1.15286	6.63869	6.55557	0.460484
Nnt	-0.0831233	0.565106	-1.63998	0.101061	0.164499	-1.63973	0.62727	0.544146	0.783837
Tshr	-0.0831475	0.0497325	-5.22268	1.82249e-07	9.41781e-07	-5.21659	0.111915	0.0287671	6.02605
Gpr108	-0.083177	0.600396	-1.59288	0.111238	0.178097	-1.59265	0.6626	0.579423	0.749343
Nmnat3	-0.0832112	0.466542	-1.74567	0.0809183	0.136748	-1.74538	0.528771	0.44556	0.86408
Slc35f5	-0.0832784	0.370094	-1.99554	0.0460284	0.0842753	-1.99513	0.432374	0.349096	1.0743
Ttll4	-0.0833529	4.14073	-0.9001	0.368103	0.47369	-0.900032	4.20307	4.11971	0.324506
Ppfia2	-0.0833846	1.46354	-1.00662	0.314159	0.417585	-1.00653	1.5259	1.44252	0.379255
Samd8	-0.0834245	2.02671	-0.986656	0.323851	0.428094	-0.986576	2.0891	2.00567	0.368461
5430427N15Rik	-0.0834402	0.0917564	-3.86239	0.000113457	0.000375256	-3.85985	0.154157	0.0707171	3.42567
Fig4	-0.0834499	1.07394	-1.23368	0.217371	0.310197	-1.23355	1.13634	1.05289	0.508362
Hmgn1	-0.0835512	9.80348	-4.29898	1.7428e-05	6.64762e-05	-4.29553	9.86596	9.78241	4.17733
Fermt2	-0.0835642	4.51871	-0.907962	0.363934	0.469357	-0.907894	4.58121	4.49764	0.328497
Ranbp2	-0.0835653	5.01282	-0.943737	0.345342	0.450586	-0.943663	5.07532	4.99175	0.346222
Tspan4	-0.08363	0.416876	-1.87613	0.0606851	0.107108	-1.87578	0.479418	0.395788	0.970179
Dgkz	-0.0836589	1.38534	-1.13391	0.256878	0.355483	-1.1338	1.44791	1.36425	0.449182
Gstm4	-0.0837302	0.11787	-3.49369	0.000479808	0.00140515	-3.49178	0.180488	0.0967578	2.85228
Spock1	-0.0837663	0.262734	-2.21858	0.0265524	0.0521328	-2.21804	0.325379	0.241613	1.28289
Gm20186	-0.0837862	0.443318	-1.84507	0.0650755	0.113577	-1.84474	0.505978	0.422191	0.944709
Mcf2	-0.0838271	0.108163	-3.56914	0.000360936	0.00108267	-3.56711	0.170853	0.0870263	2.9655
Pianp	-0.083964	0.119152	-3.42734	0.000613575	0.0017554	-3.42554	0.181944	0.0979804	2.75562
Zfp384	-0.0840374	1.84491	-1.0213	0.307154	0.409859	-1.02121	1.90775	1.82372	0.387366
Hnrnpa1	-0.0840813	10.0407	-5.63732	1.80521e-08	1.07464e-07	-5.6297	10.1036	10.0195	6.96874
5330439K02Rik	-0.0841005	0.500866	-1.73776	0.0823035	0.138541	-1.73747	0.563761	0.47966	0.858421
Elob	-0.08413	9.10205	-3.27609	0.00105848	0.00287278	-3.2745	9.16497	9.08084	2.5417
Iqck	-0.0841751	0.289113	-2.24995	0.0244879	0.0485737	-2.24939	0.352063	0.267888	1.3136
Miip	-0.0842	1.55323	-1.07653	0.281735	0.382389	-1.07643	1.6162	1.532	0.417495
Csad	-0.0842877	2.11705	-0.97158	0.331298	0.436118	-0.971502	2.18008	2.09579	0.360396
Poglut3	-0.0843071	0.203744	-2.68278	0.0073211	0.0165915	-2.68187	0.266794	0.182486	1.78011
Fer	-0.0843124	2.79854	-0.896507	0.370017	0.475535	-0.896441	2.86159	2.77728	0.322818
Slc39a10	-0.0843611	4.70933	-0.919177	0.358039	0.463567	-0.919107	4.77242	4.68806	0.333887
Fbxo6	-0.0844162	0.287	-2.25994	0.0238603	0.0475015	-2.25937	0.350131	0.265714	1.32329
Chgb	-0.0844485	0.0596688	-4.91905	8.9266e-07	4.18161e-06	-4.91394	0.122824	0.0383753	5.37866
A530072M11Rik	-0.0845191	0.130069	-3.30327	0.000961178	0.00262763	-3.30165	0.193276	0.108757	2.58044
A330023F24Rik	-0.0846017	0.529196	-1.67218	0.0945405	0.155727	-1.67192	0.592466	0.507864	0.807636
Gm16124	-0.0846041	0.459859	-1.81736	0.0692115	0.119634	-1.81704	0.523131	0.438526	0.922144
Set	-0.0846256	10.2384	-4.49837	6.97576e-06	2.84331e-05	-4.49443	10.3017	10.217	4.54618
Adam2	-0.0846301	0.107257	-3.53064	0.000417639	0.00123358	-3.52868	0.170548	0.0859174	2.90883
Slc9a7	-0.0847179	0.463926	-1.77287	0.0763006	0.130238	-1.77257	0.527282	0.442564	0.885263
Kcnj11	-0.0847935	0.144071	-3.20919	0.00133806	0.00355893	-3.20769	0.207484	0.122691	2.44868
Btf3l4	-0.0848424	3.87375	-0.912878	0.361343	0.466623	-0.912809	3.9372	3.85236	0.331034
Trib1	-0.0848506	0.663347	-1.55044	0.121088	0.19112	-1.55022	0.726803	0.641952	0.718693
Ncbp1	-0.0848655	4.59472	-0.94028	0.347112	0.452418	-0.940206	4.65818	4.57332	0.344461
Zfp938	-0.0848869	1.47407	-1.1115	0.266396	0.365901	-1.1114	1.53756	1.45267	0.436636
Rapgef5	-0.0848886	0.226326	-2.52666	0.0115407	0.0249329	-2.52589	0.28981	0.204922	1.60323
Ttll9	-0.0849036	0.155153	-3.08648	0.00203455	0.00520833	-3.08514	0.218648	0.133745	2.2833
Fibp	-0.0851067	3.83454	-0.914863	0.3603	0.465732	-0.914794	3.89819	3.81308	0.331864
Ino80c	-0.0851293	0.839529	-1.40404	0.160357	0.241168	-1.40387	0.903193	0.818063	0.61768
Rab36	-0.0851502	0.302982	-2.21999	0.0264565	0.0519769	-2.21944	0.366662	0.281512	1.28419
Abcb10	-0.0851648	0.827256	-1.40191	0.160992	0.241985	-1.40174	0.890947	0.805782	0.616211
Zbtb39	-0.0851816	1.25315	-1.19539	0.231981	0.326656	-1.19527	1.31685	1.23167	0.48591
Gm48163	-0.0851938	0.115248	-3.51159	0.00044869	0.00132012	-3.50965	0.17896	0.0937666	2.87939
Mvk	-0.085218	1.75174	-1.06043	0.28899	0.390261	-1.06034	1.81547	1.73025	0.408645
Heatr1	-0.0852283	2.08949	-1.00239	0.316196	0.419594	-1.00231	2.15323	2.068	0.377171
Abhd5	-0.0853259	0.391988	-1.97938	0.0478183	0.0870288	-1.97898	0.455799	0.370473	1.06034
Lrrc29	-0.0854975	0.697348	-1.53115	0.125784	0.197135	-1.53094	0.761287	0.67579	0.705237
Magee2	-0.0855082	0.134586	-3.33529	0.00085722	0.0023742	-3.33363	0.198534	0.113025	2.62448
Gm14419	-0.0855143	0.163053	-3.02114	0.00252874	0.00634813	-3.01988	0.227005	0.14149	2.19735
Srxn1	-0.0855321	0.219426	-2.62074	0.0087959	0.0195749	-2.61989	0.283392	0.19786	1.7083
Tmem192	-0.085536	0.482985	-1.80013	0.0718892	0.123644	-1.79982	0.546953	0.461417	0.907827
Dnajc16	-0.0856042	0.503084	-1.77063	0.0766719	0.130773	-1.77033	0.567104	0.481499	0.883482
Dffa	-0.0856819	0.496259	-1.79962	0.0719699	0.12374	-1.79931	0.560336	0.474654	0.90749
4930558J18Rik	-0.0856836	0.531905	-1.74556	0.0809386	0.136768	-1.74527	0.595983	0.5103	0.864017
Wscd2	-0.0857057	0.137201	-3.2504	0.00115875	0.00311819	-3.24884	0.201296	0.11559	2.5061
Sin3a	-0.0857132	4.26092	-0.918899	0.358185	0.463686	-0.918829	4.32502	4.23931	0.333776
Pebp1	-0.0857557	9.01512	-3.62345	0.000293084	0.000894918	-3.62134	9.07925	8.99349	3.04822
E4f1	-0.0857794	1.24251	-1.2054	0.228097	0.322427	-1.20527	1.30666	1.22088	0.491568
Uchl3	-0.0859083	5.31633	-1.00772	0.313631	0.417024	-1.00763	5.38057	5.29466	0.379839
Hmga1b	-0.0860722	0.116521	-3.62096	0.000295912	0.00090303	-3.61885	0.18089	0.0948182	3.0443
Plekhn1	-0.0861127	0.893097	-1.38733	0.165391	0.247727	-1.38717	0.957496	0.871383	0.606027
Ubr4	-0.0861387	3.23316	-0.926954	0.353987	0.459562	-0.926883	3.29758	3.21144	0.337656
Dennd1c	-0.0861754	0.130084	-3.38934	0.000705085	0.00198692	-3.38759	0.19453	0.108355	2.70182
Bex4	-0.0861976	4.85418	-0.959158	0.337517	0.4425	-0.959082	4.91864	4.83244	0.354086
Mvd	-0.0862206	0.584054	-1.65998	0.0969709	0.15887	-1.65972	0.648534	0.562313	0.798957
Orai3	-0.0862678	0.160826	-3.06523	0.00218462	0.005561	-3.06391	0.225342	0.139074	2.25485
Mctp1	-0.0862779	0.429264	-1.77945	0.0752155	0.128608	-1.77915	0.493787	0.407509	0.890733
Wars	-0.0862986	2.34385	-0.987369	0.323501	0.427811	-0.987288	2.40839	2.32209	0.368748
Elac2	-0.0863366	1.22035	-1.22057	0.222296	0.316028	-1.22045	1.28492	1.19858	0.500275
Lhpp	-0.0863462	0.461899	-1.85451	0.0637149	0.111658	-1.85417	0.526473	0.440127	0.95211
Npnt	-0.0863639	0.0603106	-5.05662	4.39314e-07	2.15409e-06	-5.05108	0.124898	0.0385341	5.66674
Atp5e	-0.0864826	9.09891	-3.15377	0.00161968	0.00423746	-3.15234	9.16359	9.0771	2.37289
Rbx1	-0.086567	8.49919	-2.96604	0.00302837	0.00746734	-2.96484	8.56393	8.47736	2.12683
Pacrg	-0.0865776	0.881608	-1.31274	0.18932	0.276594	-1.31259	0.946355	0.859778	0.558157
Xrcc3	-0.0866107	0.454536	-1.89385	0.0582919	0.103397	-1.8935	0.519308	0.432697	0.985493
Tlcd1	-0.0866117	0.231742	-2.58932	0.00963949	0.0212342	-2.5885	0.296515	0.209903	1.67296
Adamts5	-0.0866274	0.241742	-2.49478	0.01263	0.0269842	-2.49403	0.306527	0.219899	1.56889
Palld	-0.0867407	3.93339	-0.84375	0.398843	0.505032	-0.84369	3.99826	3.91152	0.296681
Fitm2	-0.0867504	0.37447	-2.07062	0.0384369	0.0720686	-2.07017	0.439347	0.352596	1.14225
Aar2	-0.0867598	1.34339	-1.18708	0.235241	0.330248	-1.18697	1.40827	1.32151	0.48116
Fah	-0.0868564	0.135662	-3.41829	0.000634321	0.00180812	-3.4165	0.200617	0.113761	2.74277
2510002D24Rik	-0.0868697	0.8295	-1.43156	0.152322	0.230907	-1.43138	0.894466	0.807596	0.636562
Gm19412	-0.0870112	0.0755378	-4.56287	5.14557e-06	2.14881e-05	-4.55876	0.140609	0.0535981	4.6678
Fbxo2	-0.0871183	0.0946118	-4.00676	6.22973e-05	0.000215131	-4.00394	0.159763	0.0726451	3.6673
Rcc1l	-0.0871445	1.34479	-1.19027	0.233986	0.328909	-1.19015	1.40996	1.32282	0.482924
Tnfrsf21	-0.0871451	1.93939	-1.02809	0.303951	0.406441	-1.028	2.00456	1.91741	0.391003
Nudt22	-0.0871464	0.415366	-1.98352	0.0473546	0.0862743	-1.98311	0.480539	0.393393	1.06412
Txnl1	-0.0872172	7.32099	-1.65577	0.0978193	0.160028	-1.65552	7.38621	7.299	0.795803
Tyw5	-0.0872362	1.37048	-1.17237	0.241097	0.337152	-1.17225	1.43572	1.34848	0.472175
Tecpr2	-0.0872414	1.67046	-1.09012	0.275703	0.376041	-1.09002	1.7357	1.64846	0.424765
Atp5g1	-0.0873105	7.98498	-2.11199	0.034728	0.0659988	-2.11152	8.05027	7.96296	1.18046
Thbs1	-0.0873266	0.0350974	-6.56122	5.77987e-11	4.6166e-10	-6.54932	0.100405	0.0130782	9.33568
Tmem35b	-0.0873884	0.195886	-2.84569	0.00444646	0.0105942	-2.84462	0.261239	0.173851	1.97493
Pno1	-0.0874966	2.3266	-0.993936	0.320294	0.424066	-0.993855	2.39204	2.30454	0.372567
Ncs1	-0.0875189	1.88918	-1.05565	0.29117	0.392703	-1.05556	1.95463	1.86711	0.405936
Ptprn	-0.0876115	0.0384962	-6.22991	4.98116e-10	3.56678e-09	-6.2197	0.104017	0.0164051	8.44772
Adam12	-0.0876297	0.674664	-1.53772	0.124169	0.195048	-1.53751	0.740199	0.652569	0.709858
Izumo4	-0.0876331	0.373964	-2.0995	0.0358139	0.0677447	-2.09903	0.4395	0.351867	1.16912
Lactb2	-0.0878429	0.840306	-1.43865	0.150301	0.228257	-1.43847	0.905999	0.818157	0.641576
Gm26887	-0.0878538	0.338787	-2.15579	0.0311397	0.0600369	-2.15528	0.404489	0.316635	1.22158
Vti1b	-0.0879175	3.17692	-0.949527	0.34239	0.447554	-0.949453	3.24267	3.15475	0.349154
Rnf170	-0.088007	1.46737	-1.14992	0.250221	0.34776	-1.14981	1.53319	1.44518	0.45872
Kcnc2	-0.0880076	0.214157	-2.4955	0.0126045	0.026937	-2.49475	0.279974	0.191966	1.56965
Gm8237	-0.0880679	0.0586351	-5.14257	2.79535e-07	1.41177e-06	-5.13675	0.124497	0.0364289	5.85024
Zfp248	-0.0881226	1.00337	-1.32918	0.183838	0.270065	-1.32903	1.06927	0.98115	0.568531
Taf1c	-0.0881235	0.512455	-1.80536	0.0710685	0.12239	-1.80504	0.578359	0.490235	0.912255
9930014A18Rik	-0.0881525	0.139812	-3.38998	0.000703439	0.00198299	-3.38824	0.205737	0.117585	2.70268
Cbln1	-0.0881627	0.172667	-3.034	0.0024236	0.00610938	-3.03272	0.238599	0.150437	2.214
6030443J06Rik	-0.0881688	0.686067	-1.51865	0.128903	0.201147	-1.51844	0.752005	0.663836	0.696486
Txlnb	-0.0881997	0.267372	-2.41303	0.0158501	0.0330124	-2.41235	0.333332	0.245132	1.48132
Cd2ap	-0.0882194	4.17458	-0.933526	0.350586	0.456081	-0.933454	4.24056	4.15234	0.340958
Rabepk	-0.0882206	1.21778	-1.24508	0.213152	0.305371	-1.24495	1.28375	1.19553	0.515172
A2m	-0.0883482	0.271712	-2.40465	0.0162176	0.0337026	-2.40398	0.337783	0.249435	1.47234
Pex11a	-0.088403	0.842976	-1.45073	0.146906	0.224198	-1.45055	0.909089	0.820686	0.649368
AU022754	-0.0885087	0.119851	-3.63497	0.000280325	0.00085961	-3.63283	0.186043	0.0975339	3.0657
Pak2	-0.0885198	7.53562	-1.8276	0.0676581	0.117488	-1.82728	7.60182	7.5133	0.930005
Zfp644	-0.0885686	6.71892	-1.33381	0.182316	0.268177	-1.33366	6.78516	6.69659	0.571578
Gm27188	-0.0886435	0.212007	-2.69865	0.00698148	0.0159153	-2.69773	0.278299	0.189656	1.79819
Kif7	-0.0886463	1.03533	-1.34415	0.17895	0.264202	-1.34399	1.10163	1.01298	0.578064
Trub1	-0.0887328	1.38458	-1.19499	0.232136	0.326816	-1.19487	1.45094	1.36221	0.485696
Camta2	-0.0888789	0.65026	-1.63972	0.101115	0.164569	-1.63947	0.716728	0.627849	0.783651
Polr3b	-0.0890057	1.66087	-1.11406	0.265297	0.364868	-1.11396	1.72744	1.63843	0.437865
Slc7a2	-0.0890335	0.821081	-1.45988	0.144374	0.221038	-1.45969	0.887665	0.798631	0.655532
Klhl22	-0.0891159	2.27901	-1.01741	0.308998	0.411902	-1.01733	2.34566	2.25654	0.385207
Taf12	-0.0891904	3.65503	-0.959991	0.337098	0.442083	-0.959915	3.72173	3.63254	0.354496
Cnnm3	-0.0892377	1.60264	-1.1393	0.254623	0.352979	-1.13919	1.66938	1.58014	0.452251
Fancl	-0.089268	3.34848	-0.933599	0.350548	0.45607	-0.933527	3.41524	3.32597	0.340969
Elovl4	-0.0892713	1.32474	-1.2199	0.222549	0.316275	-1.21978	1.3915	1.30223	0.499935
Zfp35	-0.0892719	1.13123	-1.30407	0.192259	0.280198	-1.30393	1.19799	1.10872	0.552535
Pygl	-0.0892987	0.0879421	-4.30799	1.67352e-05	6.40235e-05	-4.30451	0.154724	0.0654256	4.19366
Tmem179	-0.0893775	0.0397105	-6.33016	2.62481e-10	1.94258e-09	-6.31946	0.106552	0.0171741	8.71162
Snx11	-0.0893929	1.05472	-1.34594	0.178371	0.263526	-1.34579	1.12157	1.03218	0.579177
Abcg1	-0.0894908	0.0759674	-4.53771	5.79668e-06	2.39543e-05	-4.53367	0.142893	0.0534025	4.62062
Mad2l1bp	-0.089495	0.722368	-1.5811	0.113907	0.181597	-1.58087	0.789297	0.699802	0.740891
Lipa	-0.0895048	0.486274	-1.88731	0.059166	0.104754	-1.88696	0.55321	0.463706	0.979831
Agtrap	-0.0895608	0.668473	-1.6359	0.101912	0.16573	-1.63566	0.735452	0.645891	0.7806
C920021L13Rik	-0.0895835	0.70499	-1.56564	0.117485	0.186343	-1.56542	0.771985	0.682402	0.729687
Psma5	-0.0896461	7.19912	-1.77364	0.0761736	0.130035	-1.77333	7.26617	7.17652	0.88594
Ebi3	-0.0896801	0.0639756	-4.97519	6.69839e-07	3.20304e-06	-4.96991	0.131043	0.041363	5.49444
Tefm	-0.0897023	0.913058	-1.42423	0.154432	0.233723	-1.42405	0.980142	0.89044	0.631298
C230013L11Rik	-0.0897119	0.192685	-2.95106	0.00317898	0.00780344	-2.94988	0.259776	0.170065	2.10771
Son	-0.0897915	8.54138	-3.30367	0.000959832	0.00262531	-3.30204	8.60853	8.51874	2.58082
Rgs9	-0.0898505	0.439353	-1.97914	0.0478451	0.0870645	-1.97874	0.506548	0.416698	1.06016
Zfp952	-0.0899301	1.30253	-1.23707	0.216108	0.308812	-1.23694	1.36979	1.27986	0.510306
Pigv	-0.0900289	0.752301	-1.56172	0.118406	0.187559	-1.5615	0.819629	0.7296	0.726861
Rflna	-0.0900348	0.281983	-2.39089	0.0168378	0.0348313	-2.39023	0.349316	0.259281	1.45803
Oca2	-0.0901489	0.047956	-5.70227	1.23811e-08	7.50887e-08	-5.69439	0.115374	0.0252252	7.12443
Rnf182	-0.0901547	1.69306	-1.11128	0.266493	0.366003	-1.11118	1.76048	1.67033	0.436516
Gm9993	-0.0902338	0.835547	-1.502	0.133148	0.20653	-1.5018	0.903029	0.812795	0.685018
Tnfrsf10b	-0.0903635	0.0975622	-4.13477	3.60113e-05	0.00013075	-4.13169	0.165141	0.0747772	3.88356
Pten	-0.0904146	5.50809	-1.08835	0.276482	0.37673	-1.08826	5.57571	5.4853	0.423969
Hps1	-0.0904247	0.823293	-1.51022	0.13104	0.203819	-1.51001	0.890917	0.800492	0.690756
Gm10125	-0.0904728	1.73853	-1.07866	0.28078	0.38142	-1.07857	1.80619	1.71572	0.418596
Ubn2	-0.0904777	6.1637	-1.13817	0.255096	0.35348	-1.13806	6.23136	6.14088	0.451635
Gm22146	-0.0905087	0.336768	-2.26529	0.0235298	0.0469321	-2.26472	0.404455	0.313947	1.32853
Fra10ac1	-0.0905424	3.64863	-0.961977	0.3361	0.44108	-0.9619	3.71634	3.6258	0.355482
Pxmp2	-0.0905812	0.45573	-1.9644	0.0495289	0.0896369	-1.96401	0.523471	0.43289	1.04751
Mtg1	-0.0906043	0.652672	-1.67219	0.0945379	0.155727	-1.67193	0.72043	0.629826	0.807636
Arsi	-0.0906137	0.0694541	-4.92359	8.72239e-07	4.09417e-06	-4.91847	0.13722	0.0466061	5.38783
BC005624	-0.0906619	3.97108	-0.977196	0.328511	0.433147	-0.977117	4.03888	3.94822	0.363364
Galm	-0.0907624	0.37412	-2.1259	0.033552	0.0641633	-2.12541	0.441997	0.351234	1.19271
Cox15	-0.0907788	0.762613	-1.55977	0.118867	0.188102	-1.55955	0.830502	0.739723	0.725608
Mfap1a	-0.0908408	2.23598	-1.04849	0.294456	0.396017	-1.0484	2.30391	2.21307	0.402286
Ptchd4	-0.0908975	0.310562	-2.18872	0.028655	0.0557423	-2.1882	0.37854	0.287643	1.25382
Rtl6	-0.0909137	0.950435	-1.41941	0.155831	0.235458	-1.41923	1.01842	0.927511	0.628086
Rnasel	-0.0910302	1.30347	-1.22255	0.221548	0.315219	-1.22242	1.37155	1.28052	0.501387
Znrd1	-0.0910829	4.95072	-1.05254	0.292596	0.39382	-1.05244	5.01884	4.92775	0.404702
Fndc10	-0.0911051	0.107873	-3.93442	8.43318e-05	0.000285124	-3.93174	0.176006	0.084901	3.54497
Tmod1	-0.0911128	0.280131	-2.45517	0.0141097	0.0297718	-2.45446	0.34827	0.257157	1.5262
Rpl8	-0.0911266	10.7921	-5.68989	1.33079e-08	8.03397e-08	-5.68206	10.8602	10.7691	7.09507
Mtpap	-0.0911269	2.72595	-1.00581	0.314545	0.418029	-1.00573	2.7941	2.70297	0.378794
Ubqln4	-0.0913147	2.25508	-1.05539	0.291289	0.392758	-1.0553	2.32337	2.23205	0.405875
Cc2d1a	-0.0913276	0.651738	-1.68651	0.0917494	0.151881	-1.68624	0.720038	0.62871	0.818495
Dido1	-0.091348	4.51513	-1.00182	0.316469	0.419916	-1.00174	4.58345	4.4921	0.376838
Trim36	-0.0914427	3.21944	-0.960038	0.337075	0.442083	-0.959961	3.28783	3.19639	0.354496
Mfsd1	-0.0914657	1.24653	-1.28059	0.200388	0.289989	-1.28045	1.31494	1.22347	0.537619
Gm11837	-0.0915437	1.38689	-1.22125	0.222038	0.315775	-1.22113	1.45535	1.36381	0.500622
Sf3b6	-0.0915778	7.56194	-2.07661	0.0378801	0.0711934	-2.07615	7.63043	7.53885	1.14756
Spast	-0.0915918	5.66419	-1.1265	0.26	0.359049	-1.12639	5.73269	5.6411	0.444846
Top1mt	-0.0915922	0.211058	-2.85855	0.00427038	0.0102193	-2.85747	0.279555	0.187963	1.99058
Slc16a3	-0.0916045	0.193268	-2.97544	0.00293727	0.00726463	-2.97423	0.261774	0.17017	2.13879
Aida	-0.0917081	3.45363	-0.981877	0.3262	0.43066	-0.981798	3.52221	3.43051	0.365866
Dbndd2	-0.0917365	0.370413	-2.17729	0.0294974	0.0572123	-2.17677	0.439018	0.347282	1.24251
Tmem267	-0.0918674	0.534767	-1.84302	0.0653752	0.114037	-1.84268	0.60347	0.511603	0.942953
Hexim2	-0.0918719	0.17836	-3.1256	0.00178284	0.00462759	-3.12421	0.247067	0.155195	2.33464
Zic3	-0.0920216	0.133207	-3.47239	0.00051946	0.00151148	-3.47052	0.202026	0.110004	2.8206
Mrpl42	-0.0921607	6.53869	-1.36951	0.170891	0.254423	-1.36935	6.60762	6.51546	0.594443
Wscd1	-0.0921623	2.15692	-1.06529	0.286785	0.387946	-1.0652	2.22584	2.13368	0.411229
Dlc1	-0.0921803	0.128041	-3.61383	0.000304155	0.000925154	-3.61174	0.196978	0.104798	3.03379
Rnf44	-0.092182	2.56656	-1.03093	0.302617	0.404965	-1.03084	2.6355	2.54332	0.392583
Bid	-0.0922205	0.398828	-2.12546	0.0335885	0.0642028	-2.12498	0.467795	0.375575	1.19245
C9orf72	-0.0922799	1.53	-1.19422	0.232439	0.327039	-1.1941	1.59901	1.50673	0.4854
Ccdc92b	-0.0922911	0.0497148	-5.81446	6.3937e-09	4.02737e-08	-5.80612	0.118735	0.0264437	7.39498
Echdc2	-0.0923141	0.451648	-2.00106	0.0454302	0.0833679	-2.00065	0.520685	0.428371	1.079
Gm42463	-0.0923503	0.704921	-1.65697	0.0975783	0.159717	-1.65671	0.773985	0.681635	0.79665
Ndrg1	-0.0923516	0.0642625	-5.22821	1.769e-07	9.16534e-07	-5.22211	0.133328	0.0409762	6.03785
Gm7628	-0.0923706	0.151051	-3.37679	0.000737988	0.00207079	-3.37506	0.220131	0.12776	2.68386
D130020L05Rik	-0.0925341	0.427739	-2.07	0.0384944	0.0721594	-2.06955	0.49694	0.404406	1.14171
Cdk5r2	-0.092541	0.0751137	-4.81638	1.49744e-06	6.79495e-06	-4.81158	0.144321	0.0517796	5.16781
Tbc1d14	-0.0925413	2.29021	-1.05194	0.292869	0.394111	-1.05185	2.35942	2.26687	0.404381
Irs2	-0.0925549	1.78804	-1.13661	0.255746	0.354163	-1.1365	1.85726	1.7647	0.450797
Slc29a3	-0.0925826	0.613729	-1.74758	0.0805871	0.136261	-1.74729	0.682967	0.590385	0.865629
Dkk3	-0.0925894	0.150392	-3.39483	0.000691128	0.00195211	-3.39307	0.219635	0.127046	2.7095
Usp31	-0.0926129	2.47845	-1.03206	0.302086	0.40452	-1.03197	2.54771	2.45509	0.39306
Kdm6a	-0.0926972	5.2754	-1.04236	0.297287	0.399115	-1.04227	5.34473	5.25203	0.398902
Gm11491	-0.0927089	0.739537	-1.62285	0.104673	0.169385	-1.62261	0.808869	0.71616	0.771125
Rgs3	-0.0927422	2.80362	-0.973207	0.330489	0.43527	-0.973129	2.87297	2.78023	0.361242
Bloc1s3	-0.0927661	0.592488	-1.78087	0.0749834	0.128279	-1.78057	0.661864	0.569098	0.891846
Snrpd2	-0.092815	8.61899	-3.162	0.00157466	0.00412857	-3.16056	8.6884	8.59558	2.3842
Clock	-0.0928811	3.52369	-0.959202	0.337495	0.4425	-0.959126	3.59316	3.50027	0.354086
Cab39l	-0.0929877	1.98162	-1.09131	0.27518	0.375522	-1.09121	2.05116	1.95817	0.425365
Slc19a2	-0.0929938	0.35704	-2.26948	0.0232742	0.0464632	-2.2689	0.426585	0.333592	1.33289
Micall2	-0.0930427	0.224443	-2.84211	0.00449654	0.0107103	-2.84105	0.294025	0.200983	1.9702
Zscan22	-0.0930616	1.0385	-1.40221	0.160904	0.241876	-1.40204	1.10809	1.01503	0.616407
Tent5a	-0.0930956	0.138362	-3.49336	0.000480397	0.00140661	-3.49146	0.207984	0.114888	2.85183
Zdhhc24	-0.093115	0.664315	-1.69959	0.0892597	0.148513	-1.69932	0.733951	0.640836	0.828236
Extl3	-0.0931156	2.00002	-1.09544	0.273365	0.373593	-1.09535	2.06965	1.97654	0.427601
Ercc2	-0.0931545	0.814007	-1.56001	0.11881	0.188051	-1.55979	0.883673	0.790519	0.725723
Bahd1	-0.0931984	0.439622	-2.06408	0.0390522	0.0730233	-2.06364	0.509321	0.416122	1.13654
Nudt3	-0.0932497	5.44695	-1.13221	0.257593	0.356316	-1.1321	5.51669	5.42344	0.448165
Cntn4	-0.0933196	0.451863	-1.88789	0.0590881	0.104639	-1.88754	0.521652	0.428333	0.980306
Mettl5os	-0.0933383	0.209954	-2.88417	0.00393827	0.00949059	-2.88306	0.279758	0.186419	2.02271
Tmem145	-0.0934009	0.0809419	-4.71988	2.41302e-06	1.05941e-05	-4.71534	0.150792	0.057391	4.97493
Zfp983	-0.0934161	0.869838	-1.50579	0.132174	0.205289	-1.50558	0.939699	0.846283	0.687634
Mutyh	-0.0934311	0.638174	-1.75219	0.0797923	0.135119	-1.75189	0.708047	0.614616	0.869283
Micu1	-0.09344	3.25915	-0.995587	0.31949	0.423321	-0.995505	3.32903	3.23559	0.37333
Arhgap28	-0.0934918	1.08394	-1.3429	0.179354	0.264633	-1.34275	1.15386	1.06036	0.577356
Abcb4	-0.0935082	0.235272	-2.77604	0.00551947	0.012895	-2.77504	0.305202	0.211694	1.88958
Tert	-0.0935199	0.357936	-2.25744	0.0240164	0.0477582	-2.25687	0.427875	0.334355	1.32095
Pomgnt2	-0.093536	0.442518	-2.05406	0.0400126	0.0745866	-2.05362	0.512469	0.418933	1.12734
Syncrip	-0.0936207	7.89744	-2.08271	0.0373196	0.0702385	-2.08225	7.96746	7.87384	1.15343
Sap18b	-0.0936289	0.473613	-1.99681	0.0458906	0.0840619	-1.9964	0.543634	0.450005	1.0754
Lyrm1	-0.093652	0.801992	-1.56277	0.118158	0.187242	-1.56255	0.87203	0.778378	0.727596
Stxbp1	-0.0936664	0.756278	-1.60165	0.109285	0.175465	-1.60142	0.826326	0.73266	0.755809
Socs6	-0.0936717	3.37665	-0.994847	0.319851	0.423659	-0.994765	3.4467	3.35303	0.372983
Ccnf	-0.093691	2.52834	-0.979459	0.327392	0.43191	-0.97938	2.59841	2.50472	0.364607
Mfsd2a	-0.093703	0.819058	-1.51866	0.128901	0.201147	-1.51845	0.889133	0.79543	0.696486
Tnfaip8l1	-0.0937039	0.357425	-2.27972	0.0226592	0.0453787	-2.27913	0.427501	0.333798	1.34315
Serping1	-0.0937184	0.0829628	-4.61523	4.00756e-06	1.70005e-05	-4.61099	0.15305	0.0593318	4.76954
Sync	-0.0937194	0.241249	-2.71034	0.00674037	0.0154167	-2.70941	0.311337	0.217617	1.81201
Zcchc14	-0.0938119	3.71683	-0.998038	0.318301	0.422028	-0.997955	3.78699	3.69317	0.374659
Neil1	-0.0938412	0.182396	-3.13844	0.00170665	0.00444223	-3.13704	0.252576	0.158734	2.3524
Tmsb15b2	-0.0938491	1.38286	-1.25733	0.208684	0.299828	-1.25719	1.45305	1.3592	0.523128
Eif2d	-0.0938805	1.84006	-1.14902	0.250593	0.348144	-1.14891	1.91027	1.81639	0.458242
Zfp825	-0.0939946	0.915778	-1.49523	0.134907	0.208787	-1.49503	0.986072	0.892077	0.680297
Gm30382	-0.0940292	0.190036	-2.78763	0.0053261	0.0124773	-2.78662	0.260356	0.166326	1.90388
Ankrd11	-0.0940999	8.14294	-2.11855	0.0341696	0.0651482	-2.11806	8.21332	8.11922	1.1861
Irgq	-0.0941065	1.19026	-1.33938	0.180498	0.266023	-1.33922	1.26064	1.16654	0.575081
Plekhh3	-0.094117	0.246326	-2.72576	0.00643376	0.0147752	-2.72481	0.316712	0.222595	1.83047
Rassf3	-0.0941251	0.385387	-2.17004	0.0300423	0.0581266	-2.16953	0.455778	0.361653	1.23563
Ndel1	-0.0941551	2.32579	-1.07432	0.282721	0.383596	-1.07423	2.3962	2.30205	0.416125
Fbxw8	-0.0942348	2.73706	-1.03991	0.298422	0.4003	-1.03982	2.80753	2.7133	0.397614
Gad1os	-0.0942833	0.136001	-3.65872	0.000255632	0.000789241	-3.65655	0.206511	0.112227	3.10279
Dclre1a	-0.0942972	1.33644	-1.28865	0.197568	0.28651	-1.28851	1.40696	1.31266	0.54286
Zc3h8	-0.0944176	1.45072	-1.2411	0.214616	0.307047	-1.24097	1.52133	1.42691	0.512795
Syngr1	-0.0944693	0.979732	-1.45548	0.145588	0.222552	-1.45529	1.05038	0.955912	0.652569
Wdr33	-0.094508	6.48367	-1.3367	0.181372	0.267038	-1.33654	6.55435	6.45984	0.573428
Dnajc25	-0.0945277	0.831638	-1.55773	0.11935	0.188753	-1.55751	0.902331	0.807803	0.724106
Krtcap2	-0.0945741	6.29802	-1.36838	0.171244	0.254852	-1.36822	6.36875	6.27418	0.593712
4931406C07Rik	-0.0945802	0.808445	-1.5654	0.117542	0.186415	-1.56517	0.879177	0.784596	0.729518
Ccdc74a	-0.0946262	0.131017	-3.74893	0.000179248	0.000571363	-3.7466	0.201784	0.107158	3.24309
Spata7	-0.0946395	2.3579	-1.05315	0.292317	0.393511	-1.05305	2.42868	2.33404	0.405043
Tmem44	-0.0946528	1.65548	-1.18187	0.237304	0.332541	-1.18175	1.72626	1.63161	0.478154
Tstd3	-0.0947076	0.655103	-1.73034	0.0836198	0.140379	-1.73006	0.72593	0.631222	0.852697
Slc8a3	-0.0947337	0.220809	-2.74187	0.00612701	0.0141509	-2.74091	0.291656	0.196922	1.84922
Cipc	-0.094748	2.05017	-1.12133	0.26219	0.3616	-1.12123	2.12103	2.02628	0.441772
C230035I16Rik	-0.0948708	1.7695	-1.15895	0.246522	0.343403	-1.15884	1.84045	1.74558	0.464195
Stra6	-0.0949239	0.0610525	-5.48599	4.27845e-08	2.39893e-07	-5.47896	0.132041	0.0371176	6.61998
Mid1	-0.094974	4.89103	-1.00545	0.31472	0.418156	-1.00537	4.96206	4.86708	0.378662
Mex3b	-0.0950205	4.06484	-1.01108	0.312018	0.415438	-1.011	4.1359	4.04088	0.381494
Zfp3	-0.0950346	0.651567	-1.7423	0.0815061	0.137521	-1.74201	0.722639	0.627604	0.861631
Tlnrd1	-0.095048	0.584531	-1.85648	0.0634335	0.111226	-1.85614	0.655613	0.560565	0.953792
Zfp771	-0.0950802	3.5861	-1.02617	0.304854	0.407441	-1.02608	3.65721	3.56213	0.389935
2810021J22Rik	-0.09509	0.527857	-1.93749	0.0527316	0.0946859	-1.93711	0.59897	0.50388	1.02371
Tmem159	-0.0951196	0.201519	-3.03339	0.00242846	0.00611969	-3.03212	0.272655	0.177535	2.21327
Psd	-0.095152	0.0723133	-5.03276	4.97436e-07	2.42331e-06	-5.0273	0.143473	0.048321	5.61559
Hist1h1a	-0.095226	3.90673	-0.831876	0.405512	0.511554	-0.831817	3.97795	3.88272	0.291109
1810044D09Rik	-0.0953186	0.556045	-1.87555	0.0607652	0.107201	-1.8752	0.627329	0.53201	0.9698
Elk1	-0.0953518	1.12417	-1.39847	0.162024	0.243328	-1.3983	1.19548	1.10013	0.613807
Syde1	-0.0953624	0.528004	-1.93498	0.0530398	0.0951305	-1.9346	0.599321	0.503959	1.02168
Tube1	-0.0954009	1.1031	-1.41435	0.157311	0.237372	-1.41417	1.17445	1.07905	0.624571
AA465934	-0.0954028	0.530087	-1.9193	0.0549936	0.0982237	-1.91893	0.601434	0.506031	1.00778
Tmem238	-0.0955548	0.662926	-1.74397	0.0812145	0.13719	-1.74368	0.734386	0.638832	0.862678
Pigh	-0.0955634	0.850391	-1.56249	0.118226	0.187313	-1.56226	0.921858	0.826295	0.727433
Strip2	-0.0956206	0.167127	-3.32367	0.000893684	0.00246569	-3.32202	0.238637	0.143017	2.60806
Begain	-0.0956213	0.156025	-3.44938	0.000565712	0.00163523	-3.44754	0.227535	0.131914	2.78642
Taco1os	-0.0956684	0.348338	-2.33117	0.0197769	0.0402121	-2.33055	0.419884	0.324216	1.39564
Kri1	-0.0956752	1.47192	-1.26186	0.207049	0.297993	-1.26172	1.54347	1.44779	0.525794
Emid1	-0.0956858	0.190249	-3.1099	0.00188024	0.00485731	-3.10852	0.261808	0.166122	2.3136
Slc13a3	-0.0956935	0.102297	-4.2735	1.95379e-05	7.39588e-05	-4.27011	0.173862	0.0781682	4.13101
Prtg	-0.0957166	0.13537	-3.5151	0.000442801	0.00130377	-3.51317	0.206952	0.111235	2.8848
Tia1	-0.0959326	7.32486	-1.69776	0.0896047	0.148946	-1.69749	7.3966	7.30067	0.826972
Top3b	-0.0959423	2.03348	-1.13499	0.256423	0.354945	-1.13489	2.10523	2.00929	0.449839
Cmtm3	-0.0959801	0.336225	-2.38906	0.016922	0.0349734	-2.3884	0.408004	0.312024	1.45626
Npm2	-0.0960059	0.194856	-3.14659	0.00165987	0.00433115	-3.14518	0.266654	0.170648	2.3634
Atp6v1f	-0.0960199	5.62199	-1.2137	0.224909	0.318826	-1.21358	5.6938	5.59778	0.496446
Cntn6	-0.0960232	0.785372	-1.50603	0.132113	0.205225	-1.50582	0.857183	0.76116	0.687771
Braf	-0.0960782	4.78224	-1.02111	0.307244	0.40991	-1.02102	4.85409	4.75801	0.387312
Ldlrad4	-0.0961677	2.51959	-0.973919	0.330136	0.434913	-0.973841	2.59151	2.49534	0.361598
Inpp5e	-0.0962194	0.499934	-1.99848	0.0457091	0.0837876	-1.99807	0.571892	0.475673	1.07682
Zkscan16	-0.0963241	0.363381	-2.31646	0.0205662	0.0416776	-2.31586	0.435417	0.339093	1.3801
Efcab6	-0.0963316	0.0850388	-4.68465	2.86579e-06	1.24234e-05	-4.68021	0.157081	0.060749	4.90576
Zkscan14	-0.0964728	0.513664	-1.97911	0.0478489	0.0870645	-1.97871	0.585812	0.489339	1.06016
Lct	-0.0965141	0.1324	-3.71691	0.000203493	0.000641408	-3.71464	0.204578	0.108064	3.19287
Hacd2	-0.0965947	2.72472	-1.05323	0.292278	0.393492	-1.05314	2.79696	2.70037	0.405064
Syne1	-0.0966811	0.142722	-3.61185	0.000306481	0.00093169	-3.60976	0.215025	0.118344	3.03073
Chmp3	-0.0969622	3.54797	-1.03399	0.301181	0.403487	-1.0339	3.62049	3.52352	0.394171
Efemp2	-0.097042	0.835646	-1.60661	0.108192	0.174082	-1.60637	0.908219	0.811177	0.759246
Ddr2	-0.0970757	0.107779	-4.16994	3.08942e-05	0.000113601	-4.16677	0.180377	0.0833015	3.94462
C030029H02Rik	-0.0971077	0.0975257	-4.37546	1.23212e-05	4.81881e-05	-4.37183	0.170148	0.0730402	4.31706
Vps18	-0.0971585	0.819239	-1.61636	0.106068	0.171169	-1.61612	0.891899	0.79474	0.766575
Tmem241	-0.0972397	0.581723	-1.84167	0.0655722	0.114331	-1.84134	0.654444	0.557204	0.941838
A430105J06Rik	-0.0972773	0.862394	-1.5823	0.113634	0.181253	-1.58207	0.935143	0.837865	0.741714
Tmem143	-0.0972902	0.357636	-2.36346	0.0181365	0.037221	-2.36282	0.430395	0.333105	1.42921
Ppp1r9b	-0.0973373	1.39672	-1.31161	0.1897	0.277056	-1.31147	1.46951	1.37217	0.557433
Shc1	-0.0973684	0.557407	-1.94577	0.0517285	0.0931278	-1.94539	0.630225	0.532856	1.03092
Fam71e1	-0.0974307	0.309589	-2.51805	0.0118261	0.0254938	-2.51729	0.382452	0.285022	1.59357
Vdac3	-0.0974308	7.25183	-1.77818	0.0754245	0.128895	-1.77787	7.32469	7.22726	0.889763
Oplah	-0.0974734	0.434608	-2.15708	0.0310388	0.0598498	-2.15657	0.507503	0.41003	1.22294
Slc2a13	-0.0974836	0.362236	-2.25976	0.0238717	0.0475182	-2.25919	0.43514	0.337656	1.32314
Slc5a6	-0.0974993	0.158907	-3.50973	0.000451821	0.00132884	-3.5078	0.231822	0.134322	2.87653
Iglon5	-0.0975049	1.47868	-1.28004	0.20058	0.290134	-1.2799	1.5516	1.45409	0.537402
Bbof1	-0.09751	0.667891	-1.7486	0.0804111	0.136007	-1.74831	0.740814	0.643304	0.866439
Plekhg1	-0.0976331	0.52014	-1.94148	0.0522463	0.093921	-1.9411	0.593155	0.495522	1.02724
Rgl3	-0.0976679	0.0639191	-5.55742	2.85473e-08	1.64675e-07	-5.55012	0.13696	0.0392923	6.78337
Cd46	-0.097799	1.51243	-1.21704	0.223635	0.317446	-1.21692	1.58557	1.48777	0.498331
Gnai1	-0.0978112	2.30883	-1.07309	0.283272	0.38408	-1.073	2.38197	2.28416	0.415579
Psmd12	-0.097813	6.3588	-1.40957	0.158719	0.239159	-1.40939	6.43195	6.33414	0.621313
1190007I07Rik	-0.0978869	2.35424	-1.11088	0.266665	0.366175	-1.11078	2.42744	2.32956	0.436311
Zfp9	-0.0978874	0.393741	-2.24343	0.024905	0.0492899	-2.24287	0.466946	0.369059	1.30724
Gm3411	-0.0980985	0.209336	-3.07521	0.00211295	0.00539254	-3.07388	0.282699	0.1846	2.26821
mt-Co3	-0.0981642	12.1009	-4.51481	6.45742e-06	2.64773e-05	-4.51083	12.1743	12.0762	4.57713
Dubr	-0.0981775	0.190228	-3.22647	0.00125995	0.0033659	-3.22495	0.26365	0.165473	2.4729
Mrps22	-0.0981809	3.53785	-1.06153	0.288491	0.38972	-1.06144	3.61127	3.51309	0.409247
Hipk4	-0.0983945	0.0888324	-4.75791	2.00152e-06	8.92608e-06	-4.75327	0.162417	0.0640224	5.04934
Atp5md	-0.0984553	8.07468	-2.3711	0.0177663	0.0365466	-2.37045	8.14831	8.04986	1.43715
Tbc1d24	-0.0984748	0.725531	-1.72796	0.0840468	0.140931	-1.72767	0.799175	0.7007	0.850992
Naf1	-0.0984848	1.91254	-1.18294	0.236881	0.332078	-1.18282	1.98619	1.88771	0.478759
Enah	-0.0985046	8.1131	-2.1106	0.0348478	0.0661703	-2.11012	8.18676	8.08826	1.17934
Otud7b	-0.098512	2.9016	-1.04995	0.293785	0.395252	-1.04985	2.97527	2.87676	0.403126
Slc22a15	-0.0985342	0.327857	-2.44725	0.0144234	0.0303485	-2.44654	0.401546	0.303012	1.51786
Armc5	-0.0985369	0.476135	-2.09346	0.0363496	0.0685693	-2.093	0.549826	0.451289	1.16387
Cdyl2	-0.0985609	1.48429	-1.24493	0.213207	0.305412	-1.24479	1.558	1.45943	0.515114
Akip1	-0.0986007	0.741061	-1.70759	0.0877644	0.146317	-1.70731	0.814799	0.716199	0.834705
Iars	-0.0986019	3.51364	-1.04687	0.295202	0.39672	-1.04678	3.58738	3.48878	0.401516
C1qtnf4	-0.0986031	0.328949	-2.47404	0.0133868	0.0283864	-2.47331	0.40269	0.304087	1.54689
Hgh1	-0.0986282	0.360513	-2.38759	0.0169897	0.0350951	-2.38693	0.434273	0.335645	1.45475
Terf1	-0.0987157	4.1886	-0.986871	0.323745	0.42801	-0.986791	4.26243	4.16371	0.368546
Man1b1	-0.098717	1.69613	-1.23868	0.215513	0.308129	-1.23855	1.76995	1.67124	0.511268
Fam229b	-0.0988837	0.829852	-1.62019	0.105243	0.17015	-1.61995	0.903802	0.804919	0.769167
Heatr5b	-0.0989645	1.64817	-1.23687	0.216182	0.30889	-1.23674	1.72218	1.62321	0.510196
Dlx5	-0.09898	1.07971	-1.39383	0.16342	0.245169	-1.39366	1.15373	1.05475	0.610534
Atxn7	-0.0989908	2.40071	-1.09105	0.275294	0.375645	-1.09095	2.47474	2.37575	0.425223
Hinfp	-0.0990075	1.13893	-1.44692	0.147972	0.225435	-1.44673	1.21297	1.11396	0.646979
Naxd	-0.0990407	4.25997	-1.09432	0.273858	0.373963	-1.09422	4.33403	4.23499	0.427171
Bambi	-0.0991128	0.274895	-2.72985	0.00635473	0.0146171	-2.72889	0.349017	0.249904	1.83514
Htr1f	-0.0991468	0.303983	-2.62412	0.00870903	0.0193925	-2.62327	0.378131	0.278984	1.71237
A330074K22Rik	-0.0992392	0.125378	-3.98487	6.83106e-05	0.000234668	-3.98209	0.199594	0.100355	3.62955
Mbip	-0.0992513	6.60679	-1.29207	0.196384	0.285081	-1.29192	6.68102	6.58177	0.545032
Wdr73	-0.0992837	2.04074	-1.16906	0.242425	0.33874	-1.16895	2.11498	2.0157	0.470133
Timp3	-0.0993372	0.467698	-2.10112	0.0356721	0.0675087	-2.10065	0.541987	0.44265	1.17064
Ddx49	-0.0993609	2.05301	-1.18271	0.236971	0.332175	-1.18259	2.12732	2.02796	0.478633
Il2	-0.0993763	0.0703044	-5.33354	9.98136e-08	5.36282e-07	-5.32706	0.144623	0.0452469	6.27061
Grb10	-0.0993862	7.71633	-1.65382	0.0982163	0.160528	-1.65356	7.79065	7.69127	0.794448
Csnk2a1	-0.0994599	7.84074	-2.50302	0.0123401	0.0264415	-2.50227	7.91512	7.81566	1.57771
Zbtb7c	-0.0994861	0.221865	-2.9572	0.00311642	0.00766296	-2.95601	0.296265	0.196779	2.1156
Snhg16	-0.0995829	1.23537	-1.40011	0.16153	0.242702	-1.39994	1.30984	1.21026	0.614927
Zfp141	-0.0996386	2.5228	-1.0781	0.281031	0.381663	-1.07801	2.59732	2.49768	0.41832
4930401C15Rik	-0.0996754	0.127179	-3.99905	6.43536e-05	0.000221845	-3.99625	0.201721	0.102046	3.65395
Jrk	-0.099711	0.527505	-2.0344	0.0419551	0.0777713	-2.03396	0.602074	0.502363	1.10918
Ercc8	-0.0998815	1.81728	-1.21375	0.224892	0.318826	-1.21362	1.89198	1.7921	0.496446
Btbd11	-0.0998898	0.823303	-1.61658	0.106022	0.171147	-1.61634	0.898006	0.798116	0.766631
Hddc3	-0.0999054	0.65287	-1.84282	0.0654038	0.114075	-1.84249	0.727584	0.627679	0.942811
Lpxn	-0.0999352	0.329999	-2.49416	0.012652	0.0270239	-2.49342	0.404736	0.3048	1.56825
Rpl22l1	-0.0999811	8.95816	-2.90985	0.00362923	0.00880955	-2.90871	9.03293	8.93295	2.05505
Tmsb15b1	-0.100009	0.834524	-1.63193	0.102747	0.166831	-1.63168	0.909316	0.809307	0.777724
Lin7a	-0.100038	0.161143	-3.39096	0.00070093	0.00197733	-3.38922	0.235957	0.135919	2.70392
Cluap1	-0.100046	3.25208	-1.06998	0.284669	0.385545	-1.06989	3.3269	3.22686	0.413925
4930447C04Rik	-0.100157	0.0916899	-4.65855	3.25261e-06	1.39929e-05	-4.65419	0.166593	0.0664354	4.85409
Ugp2	-0.100172	3.38292	-1.07086	0.284273	0.385141	-1.07077	3.45784	3.35767	0.414381
Ccpg1os	-0.100413	0.58863	-1.91859	0.0550827	0.0983717	-1.91822	0.663724	0.563311	1.00713
Snx9	-0.100549	1.75701	-1.22452	0.220802	0.314321	-1.2244	1.83221	1.73166	0.502626
Pdcd10	-0.100627	5.26575	-1.19526	0.232031	0.326697	-1.19514	5.341	5.24037	0.485854
Prkn	-0.100627	1.03898	-1.41313	0.157669	0.237849	-1.41295	1.11424	1.01361	0.623699
Plekha5	-0.100644	4.42256	-1.02295	0.306371	0.408941	-1.02287	4.49783	4.39719	0.388339
Tafa1	-0.100659	0.48235	-2.09354	0.0363426	0.0685644	-2.09307	0.557628	0.456969	1.1639
Ccdc30	-0.100672	0.722423	-1.71623	0.086172	0.144072	-1.71595	0.797711	0.697038	0.84142
Tmem229a	-0.100681	0.133824	-3.97012	7.26702e-05	0.000248672	-3.96737	0.209118	0.108437	3.60437
Nqo1	-0.100729	0.125862	-4.09304	4.31304e-05	0.000153844	-4.09004	0.201193	0.100463	3.81292
Eno1b	-0.100743	0.220934	-3.09553	0.00197362	0.00506416	-3.09417	0.296275	0.195532	2.29549
Hipk2	-0.100746	7.78687	-1.84381	0.0652597	0.113861	-1.84348	7.86221	7.76146	0.943626
Ankrd13b	-0.100833	2.90587	-1.09529	0.273435	0.373623	-1.09519	2.98128	2.88045	0.427566
Ahnak	-0.100855	0.257389	-2.8503	0.00438253	0.0104561	-2.84923	0.332814	0.231959	1.98063
Phkg1	-0.100857	0.224555	-3.0554	0.00225743	0.00573161	-3.05409	0.299981	0.199124	2.24172
Rpl21	-0.100989	10.7614	-6.99839	2.86888e-12	2.69083e-11	-6.984	10.8369	10.7359	10.5701
Evpl	-0.10108	0.0546223	-6.19131	6.35845e-10	4.50357e-09	-6.18128	0.130215	0.0291353	8.34644
Sash1	-0.101184	3.64751	-1.05758	0.290288	0.39158	-1.05749	3.72318	3.622	0.40718
Ier3	-0.101257	0.181858	-3.38601	0.000713685	0.00200901	-3.38427	0.257584	0.156327	2.69702
Fermt3	-0.101329	0.334733	-2.51501	0.0119286	0.0256769	-2.51425	0.410513	0.309183	1.59046
Cryz	-0.101357	1.06449	-1.51285	0.130369	0.202994	-1.51265	1.14029	1.03893	0.692518
Cstf2t	-0.101381	1.89013	-1.22728	0.219765	0.313132	-1.22715	1.96594	1.86456	0.504272
Cc2d1b	-0.10139	0.857149	-1.66124	0.0967169	0.158553	-1.66098	0.932974	0.831584	0.799826
Amacr	-0.101615	0.244896	-2.94706	0.00322038	0.00789895	-2.94588	0.320888	0.219274	2.10243
Ctdspl2	-0.101679	6.35839	-1.34901	0.177386	0.262364	-1.34885	6.43443	6.33275	0.581095
Sap130	-0.101709	3.20594	-1.07644	0.281772	0.382406	-1.07635	3.28201	3.1803	0.417475
Zfp445	-0.10174	4.79513	-1.15215	0.249305	0.34673	-1.15204	4.87121	4.76947	0.460009
Prr5	-0.101854	0.125508	-4.13938	3.52984e-05	0.000128426	-4.13628	0.20168	0.0998259	3.89135
Batf3	-0.101905	0.222049	-3.09277	0.00199201	0.00510686	-3.09142	0.298258	0.196353	2.29185
Fastkd5	-0.101925	0.394963	-2.36669	0.017979	0.0369409	-2.36605	0.471188	0.369263	1.43249
Ext2	-0.102012	1.94679	-1.22133	0.22201	0.315763	-1.2212	2.02308	1.92107	0.500639
Ptges3l	-0.102023	0.165233	-3.58136	0.000344497	0.00103789	-3.57931	0.241531	0.139508	2.98385
Abi1	-0.102069	4.40365	-1.10233	0.270361	0.37035	-1.10223	4.47998	4.37791	0.431388
Flnb	-0.102115	2.17006	-1.16814	0.242795	0.339137	-1.16803	2.24643	2.14431	0.469625
Clmp	-0.102139	0.166094	-3.51653	0.000440435	0.00129704	-3.51459	0.242479	0.140339	2.88705
Nptxr	-0.102206	0.197445	-3.32399	0.000892662	0.00246373	-3.32234	0.273879	0.171673	2.60841
2310022B05Rik	-0.102244	1.4283	-1.35816	0.174465	0.258701	-1.358	1.50476	1.40252	0.587202
Anks3	-0.10228	1.61883	-1.30335	0.192505	0.280454	-1.3032	1.69532	1.59304	0.552138
Gm9774	-0.102283	0.0827699	-4.99897	5.92603e-07	2.84921e-06	-4.99361	0.159262	0.0569795	5.54528
Tpra1	-0.102304	0.319115	-2.60379	0.00924234	0.0204562	-2.60296	0.395624	0.293319	1.68917
Egfl7	-0.102307	0.264598	-2.87279	0.00408277	0.00981016	-2.87169	0.341109	0.238802	2.00832
Rab13	-0.102386	1.4991	-1.33391	0.182284	0.268163	-1.33376	1.57567	1.47329	0.571601
Mprip	-0.102467	5.63847	-1.24004	0.215009	0.307491	-1.23991	5.7151	5.61263	0.512167
Zbtb24	-0.102478	1.21154	-1.45795	0.144907	0.221682	-1.45776	1.28818	1.1857	0.65427
Mrpl15	-0.10256	5.07249	-1.20082	0.229868	0.32446	-1.2007	5.14919	5.04663	0.488839
Tmem200a	-0.102562	0.347277	-2.41345	0.0158317	0.0329828	-2.41277	0.423977	0.321416	1.48171
Gm26879	-0.102593	0.101682	-4.57847	4.77762e-06	2.00361e-05	-4.57432	0.178407	0.0758138	4.69819
Ankle2	-0.102655	2.75728	-1.13365	0.256987	0.355602	-1.13354	2.83406	2.7314	0.449036
Tomm6	-0.102678	7.21199	-1.91932	0.0549909	0.0982237	-1.91895	7.28878	7.1861	1.00778
Rmdn1	-0.102711	3.05461	-1.08679	0.277172	0.377524	-1.08669	3.13142	3.02871	0.423055
Fkbpl	-0.10274	0.607785	-1.94897	0.0513454	0.0925645	-1.94858	0.684619	0.58188	1.03356
Rabggta	-0.102777	0.443345	-2.25904	0.0239162	0.0475948	-2.25847	0.520207	0.41743	1.32244
Wdcp	-0.102905	2.0544	-1.21757	0.223434	0.317332	-1.21745	2.13135	2.02845	0.498486
Dctd	-0.102911	1.58683	-1.30823	0.190845	0.278496	-1.30808	1.66379	1.56088	0.555181
Ubb	-0.102918	10.6443	-4.89782	9.94248e-07	4.62434e-06	-4.89277	10.7213	10.6184	5.33495
Ankmy2	-0.102972	1.51693	-1.32994	0.183588	0.269847	-1.32979	1.59393	1.49096	0.568882
Mettl17	-0.103028	1.24276	-1.44142	0.149519	0.227331	-1.44123	1.31981	1.21678	0.643341
Mindy1	-0.103054	1.43985	-1.36331	0.172836	0.256763	-1.36315	1.51691	1.41386	0.590468
Slc46a1	-0.103075	0.308839	-2.65622	0.00792291	0.0177872	-2.65534	0.385923	0.282849	1.74989
Arrdc4	-0.103194	0.532482	-2.06869	0.0386174	0.072347	-2.06824	0.609656	0.506462	1.14058
Tnpo1	-0.103231	6.85943	-1.57397	0.115548	0.183824	-1.57374	6.93663	6.8334	0.735599
Tmem18	-0.103253	0.475497	-2.19743	0.0280277	0.05467	-2.1969	0.552715	0.449462	1.26225
2810455O05Rik	-0.103284	0.360012	-2.51027	0.0120897	0.0259665	-2.50952	0.437253	0.333969	1.58559
Aldh4a1	-0.103287	0.566307	-2.02022	0.043405	0.080121	-2.01979	0.64355	0.540263	1.09625
Abhd15	-0.103292	0.337489	-2.56736	0.0102714	0.0224698	-2.56656	0.414736	0.311444	1.6484
Nudt7	-0.103389	0.162309	-3.65947	0.000254892	0.000787264	-3.65729	0.239629	0.13624	3.10388
Xpa	-0.103396	3.40249	-1.09923	0.271714	0.371714	-1.09912	3.47982	3.37642	0.429791
Pin4	-0.103476	5.19661	-1.2222	0.221679	0.315377	-1.22208	5.274	5.17052	0.50117
Lsm11	-0.103511	0.862771	-1.69785	0.0895867	0.14894	-1.69758	0.940182	0.836671	0.826987
Churc1	-0.103525	3.1198	-1.11906	0.263158	0.362556	-1.11896	3.19723	3.0937	0.440625
Sltm	-0.103617	6.94648	-1.57417	0.115501	0.183773	-1.57394	7.02397	6.92035	0.735719
Bmp3	-0.103627	0.0531106	-6.28952	3.40715e-10	2.48325e-09	-6.27902	0.130609	0.0269812	8.60498
Smg9	-0.10365	1.28189	-1.44096	0.149648	0.227421	-1.44078	1.3594	1.25575	0.64317
Tmem136	-0.103666	0.389775	-2.39811	0.01651	0.0342293	-2.39744	0.467302	0.363636	1.4656
Gale	-0.103668	0.321279	-2.64834	0.0081097	0.018173	-2.64747	0.398807	0.295139	1.74057
Esrra	-0.103734	1.0335	-1.56859	0.116795	0.185435	-1.56837	1.11108	1.00735	0.731807
Fam160a2	-0.103796	1.8429	-1.25696	0.208815	0.299989	-1.25683	1.92053	1.81673	0.522894
Proser3	-0.103807	1.72074	-1.2942	0.195645	0.284295	-1.29406	1.79837	1.69456	0.546231
Pxmp4	-0.103808	0.301639	-2.71926	0.00656153	0.0150359	-2.71832	0.379272	0.275464	1.82287
2700062C07Rik	-0.103873	1.99151	-1.23389	0.217293	0.310142	-1.23376	2.06919	1.96531	0.50844
Igsf9	-0.103891	3.08639	-1.10829	0.267782	0.36739	-1.10819	3.16409	3.06019	0.434872
Rimbp2	-0.103933	0.104828	-4.54782	5.52626e-06	2.29086e-05	-4.54375	0.182555	0.0786216	4.64
Ip6k1	-0.103959	3.30154	-1.10382	0.269715	0.36953	-1.10372	3.37929	3.27533	0.432351
Apba1	-0.104007	0.481501	-2.11971	0.0340714	0.0649845	-2.11923	0.559282	0.455275	1.18719
Tmem200c	-0.104017	0.11449	-4.42052	1.00183e-05	3.98793e-05	-4.41678	0.192279	0.0882619	4.39925
Ykt6	-0.104045	2.15329	-1.21578	0.224116	0.317902	-1.21566	2.2311	2.12705	0.497707
Rrm2b	-0.104142	1.44561	-1.36973	0.170823	0.254346	-1.36956	1.52349	1.41935	0.594575
Tmem50b	-0.104153	0.737247	-1.80967	0.0703962	0.12135	-1.80935	0.815138	0.710985	0.91596
Nrk	-0.104192	0.252775	-2.9328	0.00337181	0.0082359	-2.93164	0.330695	0.226503	2.08429
Grin1	-0.104225	0.0994831	-4.47465	7.79392e-06	3.14921e-05	-4.47077	0.177428	0.0732028	4.5018
Mpp1	-0.104262	0.92514	-1.64906	0.0991869	0.161879	-1.64881	1.00311	0.89885	0.790811
Lzic	-0.10427	3.92771	-1.12697	0.2598	0.358835	-1.12686	4.00569	3.90142	0.445105
H2-Ab1	-0.104416	0.278278	-2.82609	0.00472747	0.0112064	-2.82504	0.356365	0.251949	1.95053
Pias1	-0.104433	5.03918	-1.15821	0.246824	0.343703	-1.1581	5.11728	5.01284	0.463817
Slc18a1	-0.10448	0.108113	-4.49764	6.99955e-06	2.85081e-05	-4.4937	0.186249	0.0817688	4.54503
Fam241b	-0.104486	0.347902	-2.57334	0.0100958	0.0221163	-2.57253	0.426042	0.321556	1.65529
Lrch4	-0.104493	0.546232	-2.09775	0.0359684	0.0679961	-2.09728	0.624377	0.519884	1.16752
Fam133b	-0.104498	6.63583	-1.53893	0.123874	0.194701	-1.53872	6.71398	6.60948	0.710632
Slc27a3	-0.104585	0.380674	-2.44555	0.0144914	0.0304795	-2.44485	0.458888	0.354303	1.51599
Cln3	-0.104602	0.650824	-1.91409	0.0556554	0.0992713	-1.91372	0.72905	0.624448	1.00318
B230206L02Rik	-0.104665	0.124279	-4.24615	2.20736e-05	8.30411e-05	-4.24281	0.202553	0.097888	4.08071
Stil	-0.104679	3.07345	-1.07965	0.280339	0.380985	-1.07956	3.15173	3.04705	0.419092
Bloc1s5	-0.104693	1.21631	-1.49335	0.135398	0.209423	-1.49315	1.2946	1.18991	0.678975
2310011J03Rik	-0.104806	2.37323	-1.19792	0.230994	0.325498	-1.1978	2.45161	2.34681	0.487452
Fancc	-0.104809	2.4755	-1.14191	0.253535	0.35181	-1.1418	2.55388	2.44907	0.453692
Ctsf	-0.104925	0.107272	-4.49153	7.20281e-06	2.92907e-05	-4.48761	0.185741	0.0808156	4.53327
Pygo1	-0.104932	2.44206	-1.15548	0.247939	0.345103	-1.15537	2.52054	2.41561	0.462051
Ofd1	-0.104958	2.07704	-1.22051	0.222318	0.316031	-1.22039	2.15554	2.05058	0.50027
Tubgcp5	-0.104981	3.58028	-1.12099	0.262339	0.36171	-1.12088	3.65879	3.55381	0.441639
Tmem169	-0.105004	0.317609	-2.68609	0.00724904	0.0164517	-2.68518	0.396137	0.291133	1.78379
Atxn1l	-0.105016	1.10548	-1.54633	0.122078	0.192452	-1.54611	1.18401	1.079	0.715678
Pik3cb	-0.105026	1.95132	-1.24635	0.212686	0.30483	-1.24621	2.02987	1.92484	0.515942
Dnm1l	-0.105034	5.03977	-1.19991	0.230222	0.324698	-1.19979	5.11832	5.01328	0.48852
Zdhhc18	-0.105163	0.986484	-1.61776	0.105765	0.170838	-1.61752	1.06513	0.959967	0.767416
Arhgap1	-0.105186	1.08608	-1.56064	0.118662	0.18789	-1.56042	1.16474	1.05956	0.726097
Rhoj	-0.105186	0.142852	-3.87551	0.000107527	0.000357211	-3.87295	0.221516	0.11633	3.44707
Ippk	-0.105204	1.21361	-1.49387	0.135261	0.209246	-1.49367	1.29228	1.18708	0.679343
Axin1	-0.105205	3.11764	-1.13108	0.258065	0.35675	-1.13098	3.19632	3.09111	0.447636
Mosmo	-0.105275	4.14916	-1.13116	0.258032	0.356735	-1.13106	4.22789	4.12261	0.447654
Mfsd11	-0.105338	0.823018	-1.74994	0.0801794	0.1357	-1.74965	0.901795	0.796457	0.867419
Slc19a1	-0.105351	0.612787	-2.00165	0.0453671	0.0832861	-2.00123	0.691573	0.586223	1.07943
4933408B17Rik	-0.105446	0.887786	-1.67838	0.0933244	0.154029	-1.67812	0.966644	0.861198	0.812399
Prmt6	-0.105499	0.850229	-1.73134	0.0834419	0.140215	-1.73106	0.929126	0.823627	0.853205
Sntg1	-0.10561	0.678939	-1.75313	0.0796298	0.134873	-1.75284	0.757919	0.65231	0.870075
Scara3	-0.105644	0.639888	-1.97776	0.0480011	0.0872912	-1.97736	0.718894	0.61325	1.05903
Ehmt2	-0.105789	4.45544	-1.15986	0.246152	0.343008	-1.15975	4.53456	4.42877	0.464695
Gdap2	-0.105831	0.824584	-1.76345	0.0778747	0.132447	-1.76315	0.903731	0.797899	0.877958
Atpif1	-0.105858	8.81016	-3.95786	7.6492e-05	0.000260679	-3.95513	8.88933	8.78347	3.58389
Slc44a2	-0.105885	1.85421	-1.2905	0.196926	0.285737	-1.29036	1.9334	1.82752	0.544034
Samd12	-0.105976	0.465834	-2.12766	0.0334052	0.0639143	-2.12718	0.545088	0.439113	1.1944
Etfrf1	-0.106003	0.894807	-1.69145	0.090803	0.150637	-1.69118	0.974082	0.868079	0.822068
Rsl1	-0.106144	0.331756	-2.66611	0.00769379	0.0173319	-2.66522	0.411136	0.304992	1.76116
Zfp287	-0.106157	0.936867	-1.66774	0.0954195	0.156848	-1.66748	1.01626	0.910099	0.80452
Slc45a1	-0.106184	0.179914	-3.59799	0.000323244	0.000978328	-3.59592	0.259323	0.15314	3.00952
Txnrd1	-0.106205	7.45748	-1.99083	0.0465446	0.0850688	-1.99042	7.5369	7.4307	1.07023
Slc2a3	-0.106215	0.53415	-2.10262	0.0355403	0.0673235	-2.10215	0.613582	0.507368	1.17183
Kcnh2	-0.106253	0.0829338	-5.23959	1.66381e-07	8.65434e-07	-5.23344	0.162396	0.0561422	6.06277
Mpped1	-0.106265	0.299183	-2.81597	0.0048787	0.0115321	-2.81494	0.378654	0.272389	1.93809
Pced1a	-0.106268	0.613595	-2.01532	0.0439153	0.0809067	-2.0149	0.693068	0.586799	1.09202
Zfp61	-0.106333	1.06273	-1.58246	0.113598	0.181232	-1.58223	1.14225	1.03592	0.741766
Ndufb3	-0.106336	6.10374	-1.46923	0.141823	0.217596	-1.46904	6.18327	6.07693	0.662349
Cmc1	-0.106343	2.78959	-1.1652	0.243983	0.340527	-1.16509	2.86911	2.76277	0.467849
Fbll1	-0.106441	0.117654	-4.37902	1.21223e-05	4.74687e-05	-4.37538	0.197256	0.0908156	4.32359
Chn1	-0.106489	6.09121	-1.31609	0.188195	0.275137	-1.31594	6.17085	6.06436	0.560451
Ss18l1	-0.106509	0.802351	-1.78262	0.0746989	0.127918	-1.78231	0.882004	0.775494	0.893069
Rbms3	-0.106518	2.5031	-1.07977	0.280289	0.380949	-1.07967	2.58276	2.47625	0.419133
Rprd1a	-0.10652	4.14792	-1.14957	0.250366	0.347901	-1.14946	4.22758	4.12106	0.458545
Ccdc173	-0.10653	1.49575	-1.36597	0.171998	0.255782	-1.36581	1.57541	1.46888	0.59213
Ppm1m	-0.106549	0.962876	-1.66638	0.0956888	0.157177	-1.66612	1.04256	0.93601	0.803612
Klf6	-0.106551	0.839438	-1.74361	0.0812778	0.137267	-1.74332	0.919123	0.812572	0.862435
Ccdc163	-0.106579	0.930635	-1.68827	0.091411	0.151455	-1.688	1.01034	0.903761	0.819716
Tfb1m	-0.106586	0.705539	-1.89604	0.0580022	0.103028	-1.89568	0.78525	0.678664	0.987047
Pltp	-0.106788	0.407938	-2.44767	0.0144066	0.0303213	-2.44696	0.4878	0.381012	1.51825
2310014F06Rik	-0.106872	0.316272	-2.71415	0.00666344	0.0152518	-2.71321	0.396197	0.289324	1.81668
Gm49457	-0.106885	0.0282531	-9.05335	1.83788e-19	3.35806e-18	-9.02253	0.108187	0.00130234	17.4739
Iqce	-0.106899	1.0292	-1.61143	0.107138	0.172632	-1.61119	1.10914	1.00224	0.762878
Gzf1	-0.106915	1.8427	-1.30763	0.191049	0.278742	-1.30748	1.92265	1.81574	0.554797
Ints9	-0.106932	2.53963	-1.1887	0.234606	0.329531	-1.18858	2.6196	2.51266	0.482103
Commd1	-0.107032	6.16271	-1.41434	0.157313	0.237372	-1.41417	6.24276	6.13573	0.624571
Prss36	-0.107037	0.476423	-2.2731	0.0230548	0.0460951	-2.27252	0.55647	0.449433	1.33635
Cep152	-0.107107	2.51579	-1.18674	0.235378	0.330361	-1.18662	2.59589	2.48878	0.481011
Arl10	-0.107112	0.565299	-2.11766	0.0342442	0.0652511	-2.11718	0.645403	0.538291	1.18541
Cdc26	-0.107128	6.8306	-1.81834	0.0690622	0.119415	-1.81801	6.91072	6.80359	0.922939
Dhps	-0.107186	2.91891	-1.17139	0.241486	0.337607	-1.17128	2.99907	2.89188	0.471588
Ssc5d	-0.107206	0.105971	-4.69446	2.73205e-06	1.18958e-05	-4.69	0.186145	0.0789391	4.92461
Dhdh	-0.107206	0.325205	-2.71263	0.00669404	0.0153152	-2.71169	0.405379	0.298173	1.81488
Gm973	-0.107231	0.154005	-3.80883	0.000141009	0.000457505	-3.80639	0.234198	0.126967	3.3396
Mkln1	-0.107237	6.11704	-1.3517	0.176523	0.26121	-1.35154	6.19723	6.09	0.583011
Abca8b	-0.107249	0.0587967	-6.33906	2.47863e-10	1.84302e-09	-6.32831	0.139003	0.031754	8.73447
Tex12	-0.107276	0.0572714	-6.36445	2.10364e-10	1.57306e-09	-6.35358	0.137498	0.030222	8.80326
Aars2	-0.107315	0.628239	-2.02008	0.0434194	0.0801383	-2.01965	0.708495	0.60118	1.09616
A530041M06Rik	-0.107353	0.231734	-3.22671	0.00125887	0.00336359	-3.22519	0.312018	0.204665	2.4732
Naa16	-0.107372	4.74506	-1.16538	0.243909	0.340453	-1.16527	4.82536	4.71799	0.467943
Hsd11b2	-0.107453	0.106781	-4.68887	2.80752e-06	1.21842e-05	-4.68442	0.18714	0.0796871	4.9142
Abhd13	-0.107484	1.03721	-1.62478	0.104262	0.168804	-1.62453	1.11759	1.01011	0.772618
Gaa	-0.107513	0.53229	-2.16202	0.0306561	0.0591911	-2.16151	0.612694	0.505181	1.22774
Trmt10b	-0.107535	1.20422	-1.516	0.12957	0.202029	-1.5158	1.28464	1.17711	0.694586
Sepsecs	-0.107566	1.29482	-1.47951	0.139056	0.214044	-1.47932	1.37527	1.2677	0.669497
Apopt1	-0.10757	4.14985	-1.16275	0.244977	0.341672	-1.16264	4.2303	4.12273	0.466391
Wdr60	-0.107577	2.16915	-1.22492	0.220652	0.314142	-1.2248	2.24961	2.14203	0.502874
Rad51ap2	-0.107595	0.289439	-2.86283	0.00421315	0.0100946	-2.86175	0.369904	0.262309	1.99591
Flad1	-0.107672	0.773101	-1.83531	0.0665084	0.115759	-1.83498	0.853624	0.745951	0.936447
Tmem209	-0.107713	2.49779	-1.19469	0.232254	0.326841	-1.19457	2.57834	2.47063	0.485664
B130024G19Rik	-0.107739	0.159415	-3.60895	0.000309926	0.000941258	-3.60686	0.239988	0.132249	3.02629
Ssbp1	-0.10781	7.09823	-1.88926	0.058905	0.104373	-1.8889	7.17885	7.07104	0.98141
A430033K04Rik	-0.10785	2.07106	-1.26285	0.20669	0.297558	-1.26272	2.15172	2.04387	0.526429
Zfp598	-0.108028	1.22518	-1.52907	0.1263	0.197768	-1.52886	1.30597	1.19795	0.703844
Rngtt	-0.108075	5.69521	-1.28046	0.200433	0.290016	-1.28032	5.77603	5.66796	0.537578
Ing2	-0.108107	2.13898	-1.2602	0.207645	0.298606	-1.26007	2.21982	2.11172	0.524901
Vkorc1l1	-0.108516	4.41254	-1.15909	0.246467	0.343403	-1.15897	4.49369	4.38518	0.464195
Msh5	-0.10854	0.829828	-1.79868	0.0721192	0.123956	-1.79837	0.911001	0.80246	0.906731
Hist1h2ak	-0.108577	2.20085	-1.18339	0.2367	0.331883	-1.18328	2.28205	2.17347	0.479015
Gnal	-0.108582	0.418274	-2.41227	0.0158832	0.0330683	-2.41159	0.499477	0.390896	1.48059
Scaper	-0.108696	4.21209	-1.0816	0.279476	0.380072	-1.0815	4.29338	4.18468	0.420134
Gm20559	-0.108713	0.0586165	-6.28448	3.51892e-10	2.55999e-09	-6.274	0.139918	0.0312048	8.59176
H2-Q7	-0.108777	0.281528	-2.95023	0.00318759	0.00782216	-2.94904	0.362877	0.254101	2.10667
Ermp1	-0.108798	0.568927	-2.124	0.0337104	0.0643813	-2.12352	0.650292	0.541494	1.19124
Gm42372	-0.108888	0.182452	-3.61547	0.000302247	0.000920587	-3.61337	0.263884	0.154996	3.03594
Cutc	-0.108964	0.631477	-2.03441	0.041954	0.0777713	-2.03398	0.712966	0.604002	1.10918
Nmi	-0.108964	0.264477	-3.04559	0.00233224	0.0059026	-3.0443	0.345966	0.237002	2.22896
Ptar1	-0.109008	2.4682	-1.22077	0.22222	0.315976	-1.22065	2.54972	2.44071	0.500346
Rfesd	-0.109072	0.998206	-1.66845	0.0952782	0.156698	-1.66819	1.07978	0.970703	0.804938
Terf2ip	-0.10911	2.05266	-1.29331	0.195955	0.284537	-1.29316	2.13425	2.02514	0.545862
Klhdc10	-0.109167	5.67745	-1.29185	0.196458	0.285136	-1.29171	5.75909	5.64993	0.544948
Lama5	-0.109173	0.145946	-4.11803	3.87215e-05	0.000139343	-4.11498	0.227591	0.118418	3.85592
Pid1	-0.10919	7.26062	-1.22079	0.222214	0.315976	-1.22066	7.34228	7.23309	0.500346
Slc24a2	-0.109256	0.382873	-2.40423	0.0162364	0.0337328	-2.40356	0.46458	0.355324	1.47195
Zfp105	-0.10926	2.61886	-1.21728	0.223546	0.317434	-1.21715	2.70057	2.59131	0.498346
Fsbp	-0.109284	0.375428	-2.60724	0.00915003	0.0202774	-2.6064	0.457156	0.347872	1.69299
Ankrd40	-0.1093	2.84249	-1.19781	0.231039	0.325532	-1.19769	2.92423	2.81493	0.487406
Fbxo34	-0.109301	1.90295	-1.31634	0.188108	0.275072	-1.3162	1.98469	1.87539	0.560554
H2afv	-0.109352	10.3378	-5.33252	1.00369e-07	5.38903e-07	-5.32605	10.4196	10.3102	6.26849
Gm14418	-0.109366	0.303688	-2.85745	0.00428522	0.0102533	-2.85636	0.385477	0.276112	1.98914
Gpc3	-0.1094	0.287856	-2.81694	0.00486413	0.0115028	-2.8159	0.369671	0.260271	1.9392
Trp53rkb	-0.109431	1.00766	-1.67793	0.0934118	0.154125	-1.67767	1.08949	0.980063	0.812128
C030034I22Rik	-0.109446	0.7763	-1.85183	0.0640996	0.11222	-1.85149	0.85815	0.748704	0.949928
Gm49700	-0.109455	0.447894	-2.37428	0.0176144	0.0362681	-2.37363	0.52975	0.420295	1.44048
Wipi1	-0.109624	0.603643	-2.08617	0.0370053	0.0697148	-2.08571	0.685626	0.576002	1.15667
Crip1	-0.109686	0.650133	-1.98836	0.0468169	0.0854422	-1.98795	0.732162	0.622476	1.06833
Plcl2	-0.10972	2.70309	-1.13192	0.257714	0.356421	-1.13181	2.78514	2.67542	0.448037
Cars2	-0.109783	1.35506	-1.48903	0.136531	0.210891	-1.48884	1.43716	1.32738	0.675941
Eri2	-0.109784	2.23908	-1.2524	0.210472	0.302259	-1.25227	2.32119	2.2114	0.51962
Ago3	-0.109812	3.89958	-1.1392	0.254667	0.353009	-1.13909	3.9817	3.87189	0.452215
Ppfia1	-0.109834	3.76253	-1.17376	0.240538	0.33646	-1.17364	3.84467	3.73484	0.473067
Exoc6	-0.109859	1.03118	-1.64512	0.0999963	0.163017	-1.64487	1.11334	1.00348	0.787768
Phip	-0.10986	8.15866	-2.34397	0.019112	0.0390256	-2.34334	8.24081	8.13095	1.40865
Rab21	-0.109891	3.12982	-1.1986	0.23073	0.325212	-1.19848	3.21201	3.10212	0.487833
Plekhh1	-0.109986	0.770036	-1.88713	0.0591911	0.104786	-1.88677	0.85229	0.742303	0.979695
Bcl7a	-0.109989	7.17691	-1.86604	0.062084	0.109151	-1.8657	7.25917	7.14918	0.961974
Atp5f1	-0.110008	8.48818	-3.83038	0.000129239	0.000422948	-3.8279	8.57045	8.46044	3.37371
Gm48957	-0.110031	0.14318	-4.13068	3.6656e-05	0.000132816	-4.12761	0.225467	0.115436	3.87675
Ston2	-0.110039	1.88359	-1.29522	0.195294	0.283864	-1.29508	1.96588	1.85584	0.54689
Rab11fip5	-0.110085	0.289037	-2.96395	0.00304898	0.00751231	-2.96276	0.371365	0.261279	2.12423
B630019K06Rik	-0.110092	0.266914	-3.06711	0.00217092	0.00552704	-3.06579	0.349247	0.239155	2.25751
Hvcn1	-0.110136	0.289535	-2.96194	0.00306895	0.00755563	-2.96075	0.3719	0.261765	2.12173
Gtf3c3	-0.110195	2.81755	-1.20733	0.227351	0.321568	-1.20721	2.89996	2.78976	0.492728
Cyb561d2	-0.110237	0.603183	-2.10302	0.0355056	0.0672659	-2.10254	0.685623	0.575387	1.17221
Nf1	-0.110254	6.39513	-1.41036	0.158483	0.23885	-1.41019	6.47758	6.36733	0.621875
Rpl7l1	-0.110348	5.38993	-1.33725	0.18119	0.266798	-1.3371	5.47245	5.36211	0.573817
Faah	-0.110445	0.251249	-3.1701	0.00153146	0.00402062	-3.16866	0.333845	0.2234	2.39571
Fkbp9	-0.110487	0.638771	-2.05043	0.0403652	0.0751499	-2.04999	0.721399	0.610912	1.12407
Slain2	-0.110697	3.62449	-1.17424	0.240347	0.336228	-1.17412	3.70728	3.59658	0.473366
Fbxo31	-0.110709	1.10403	-1.62767	0.103647	0.167997	-1.62743	1.18682	1.07611	0.774698
Acacb	-0.110741	0.27186	-2.99016	0.00279957	0.00695738	-2.98893	0.354677	0.243937	2.15755
E230029C05Rik	-0.110813	0.809454	-1.82628	0.0678569	0.11773	-1.82596	0.892326	0.781513	0.929112
Adck2	-0.11083	0.372832	-2.64267	0.00824677	0.0184488	-2.6418	0.455716	0.344886	1.73403
Snx12	-0.110857	3.42581	-1.15072	0.249894	0.347398	-1.15061	3.50871	3.39786	0.459173
Gm4128	-0.11088	0.104344	-4.88943	1.03742e-06	4.8124e-06	-4.8844	0.187266	0.0763861	5.31764
6330409D20Rik	-0.110901	0.066907	-6.12897	9.40259e-10	6.53391e-09	-6.11923	0.149844	0.0389436	8.18483
Ccdc97	-0.110994	0.999137	-1.70875	0.0875493	0.14603	-1.70847	1.08214	0.97115	0.835559
Sv2a	-0.111099	0.158427	-3.99399	6.57406e-05	0.00022633	-3.9912	0.241513	0.130414	3.64526
Baz2a	-0.111121	2.45011	-1.2456	0.212961	0.305141	-1.24547	2.53321	2.42209	0.515499
Nrtn	-0.111186	0.228887	-3.33336	0.000863188	0.00238947	-3.3317	0.312037	0.200852	2.6217
Rplp0	-0.111217	11.2994	-7.44224	1.12793e-13	1.22577e-12	-7.42498	11.3825	11.2713	11.9116
Ino80d	-0.111229	3.84748	-1.18499	0.236067	0.331171	-1.18488	3.93066	3.81943	0.479947
Ppp1r26	-0.11123	0.416298	-2.51649	0.0118788	0.0255934	-2.51572	0.499482	0.388252	1.59187
Crcp	-0.111257	2.33713	-1.26458	0.20607	0.296881	-1.26445	2.42033	2.30908	0.527418
St8sia5	-0.111288	0.0941391	-5.18343	2.24912e-07	1.15171e-06	-5.17747	0.177366	0.0660781	5.93866
Tmem35a	-0.111312	0.727309	-1.93573	0.0529478	0.0950496	-1.93535	0.810554	0.699242	1.02205
Eml3	-0.111365	0.376494	-2.65364	0.00798361	0.0179133	-2.65276	0.459778	0.348414	1.74682
N4bp2	-0.111416	5.10521	-1.24614	0.21276	0.304898	-1.24601	5.18853	5.07711	0.515845
Gm31356	-0.111428	0.210494	-3.46076	0.000542372	0.00157438	-3.45891	0.293825	0.182398	2.80289
Sh3bp5l	-0.111493	0.99158	-1.72434	0.0846983	0.141893	-1.72405	1.07496	0.963467	0.848038
Ints12	-0.111538	1.69491	-1.39325	0.163596	0.245409	-1.39308	1.77833	1.66679	0.61011
Ccdc40	-0.111632	0.618645	-2.07965	0.0375995	0.0707164	-2.07919	0.702129	0.590497	1.15048
Tmem240	-0.111664	0.302748	-2.93063	0.00339545	0.00829107	-2.92947	0.386257	0.274593	2.08139
Trip10	-0.111668	0.902848	-1.78846	0.0737522	0.126502	-1.78815	0.986359	0.874691	0.897903
C030006K11Rik	-0.111807	0.671664	-2.03441	0.0419534	0.0777713	-2.03398	0.755279	0.643472	1.10918
Tm7sf2	-0.111861	0.437595	-2.48143	0.0131127	0.0278762	-2.48069	0.521251	0.40939	1.55477
Ago4	-0.111995	0.896334	-1.76567	0.0775014	0.131917	-1.76537	0.980089	0.868095	0.879698
Ptpro	-0.112064	3.14939	-1.11919	0.263105	0.362513	-1.11908	3.2332	3.12113	0.440676
Rgs17	-0.112131	0.564704	-2.12849	0.0333364	0.0638135	-2.12801	0.648561	0.53643	1.19509
Rabep2	-0.112145	0.626886	-2.09731	0.0360079	0.0680465	-2.09684	0.710754	0.598609	1.16719
Asphd1	-0.112196	0.054296	-6.91375	5.20514e-12	4.72253e-11	-6.89987	0.138202	0.0260059	10.3258
Rnft1	-0.112234	1.21056	-1.5878	0.112385	0.179587	-1.58756	1.2945	1.18226	0.745726
Dnaaf3	-0.112261	0.127128	-4.51618	6.41598e-06	2.63142e-05	-4.5122	0.211083	0.0988219	4.57981
Ttc9c	-0.112342	3.6767	-1.19488	0.232179	0.326819	-1.19476	3.76072	3.64837	0.485693
Arpp21	-0.112473	0.519814	-2.20606	0.0274169	0.0536438	-2.20553	0.603928	0.491454	1.27048
Wdr45	-0.112523	0.828237	-1.87029	0.0614922	0.108279	-1.86994	0.912388	0.799864	0.965457
Cacna1h	-0.112535	0.283633	-3.03955	0.00237945	0.00600701	-3.03826	0.367793	0.255257	2.22134
Tmem38a	-0.11255	0.55816	-2.23376	0.0255355	0.0504115	-2.2332	0.642331	0.529781	1.29747
Rps8	-0.112581	11.8666	-7.51307	6.61331e-14	7.34849e-13	-7.49533	11.9508	11.8382	12.1338
Hibch	-0.112613	1.64933	-1.4171	0.156506	0.236319	-1.41692	1.73355	1.62094	0.626501
Furin	-0.112615	0.439154	-2.467	0.0136527	0.0288999	-2.46627	0.523374	0.410758	1.5391
Fpgs	-0.112843	0.646519	-2.09537	0.0361791	0.068321	-2.09491	0.730908	0.618065	1.16545
Tmem170	-0.112886	0.465315	-2.43351	0.0149821	0.0314321	-2.43281	0.549738	0.436851	1.50263
Dus3l	-0.112906	1.34762	-1.54416	0.122603	0.193106	-1.54394	1.43205	1.31915	0.714205
Paox	-0.113111	0.475618	-2.41557	0.01574	0.0328178	-2.41489	0.560209	0.447098	1.48389
Eif4ebp3	-0.113162	0.955007	-1.78083	0.0749909	0.128279	-1.78052	1.03964	0.926474	0.891846
Cnbd2	-0.113173	0.5672	-2.19551	0.0281646	0.0549073	-2.19499	0.651837	0.538664	1.26037
Tmub2	-0.113275	0.82353	-1.88343	0.0596902	0.105575	-1.88307	0.908243	0.794968	0.976437
Lsm1	-0.113327	4.78643	-1.30697	0.191271	0.27899	-1.30683	4.87119	4.75786	0.554411
Nup205	-0.113335	3.97303	-1.21086	0.225996	0.320052	-1.21074	4.05779	3.94445	0.494779
Nap1l2	-0.113379	0.139198	-4.28665	1.84208e-05	6.9998e-05	-4.28322	0.223988	0.110609	4.15491
Mmut	-0.113396	1.39396	-1.51275	0.130394	0.202994	-1.51255	1.47877	1.36537	0.692518
Gm13427	-0.113494	0.686133	-2.02995	0.0424049	0.0785131	-2.02952	0.77101	0.657516	1.10506
Nhlrc3	-0.113509	0.710045	-2.01247	0.0442142	0.0813491	-2.01205	0.794934	0.681424	1.08965
Piga	-0.113516	0.792482	-1.94158	0.0522342	0.0939128	-1.9412	0.877375	0.763859	1.02728
Bcat2	-0.113547	0.671212	-2.0698	0.038513	0.072177	-2.06935	0.756128	0.642581	1.1416
Cep83os	-0.113567	0.800718	-1.89509	0.058128	0.103205	-1.89473	0.88565	0.772082	0.986301
Hnrnpd	-0.113587	9.5548	-4.75872	1.99354e-06	8.89308e-06	-4.75408	9.63974	9.52615	5.05095
Galns	-0.113601	0.258461	-3.22847	0.00125117	0.00334527	-3.22695	0.343418	0.229817	2.47557
Acbd6	-0.113689	5.45768	-1.34807	0.177686	0.262735	-1.34791	5.54271	5.42902	0.580481
Spdya	-0.113793	0.688622	-2.0274	0.042665	0.07893	-2.02697	0.773723	0.65993	1.10276
Wnk1	-0.113797	6.17313	-1.41089	0.158327	0.238683	-1.41072	6.25824	6.14444	0.622179
Camk1	-0.113853	1.17118	-1.63306	0.102508	0.166503	-1.63282	1.25633	1.14247	0.778578
Mapk1ip1	-0.113858	1.14069	-1.66079	0.0968083	0.15867	-1.66053	1.22583	1.11198	0.799506
Astn2	-0.113952	1.14595	-1.57839	0.114528	0.18244	-1.57816	1.23117	1.11722	0.73888
Rpl14	-0.113985	10.2219	-6.33552	2.53586e-10	1.8838e-09	-6.32478	10.3071	10.1931	8.72497
Gm26901	-0.11405	0.852698	-1.82445	0.0681334	0.118016	-1.82412	0.937991	0.82394	0.92806
Cgn	-0.114074	0.148438	-4.25733	2.10014e-05	7.91955e-05	-4.25397	0.233749	0.119674	4.1013
Slc39a11	-0.114089	1.07855	-1.65892	0.097183	0.159177	-1.65867	1.16387	1.04978	0.798121
1300017J02Rik	-0.114115	0.368649	-2.72128	0.00652166	0.0149532	-2.72033	0.453991	0.339875	1.82527
Nsd2	-0.114129	8.28379	-2.31366	0.0207199	0.0419461	-2.31305	8.36914	8.25501	1.37731
D130017N08Rik	-0.114311	0.388107	-2.67145	0.00757272	0.0170883	-2.67055	0.473595	0.359284	1.7673
Rbm41	-0.11435	3.11011	-1.20845	0.226921	0.321017	-1.20833	3.19563	3.08128	0.493472
Gm47512	-0.114642	0.453487	-2.48628	0.0129355	0.0275522	-2.48554	0.539223	0.424581	1.55984
Kif13b	-0.114689	3.25294	-1.20913	0.22666	0.320707	-1.20901	3.33871	3.22402	0.493892
Med18	-0.114866	1.11086	-1.68863	0.0913428	0.151358	-1.68836	1.19676	1.0819	0.819995
Cobll1	-0.114962	0.781834	-1.87563	0.0607543	0.107194	-1.87528	0.867808	0.752846	0.969829
Usp20	-0.115021	1.15089	-1.65843	0.0972816	0.159297	-1.65818	1.23691	1.12189	0.797793
Tmem216	-0.115069	2.31778	-1.31825	0.18747	0.274381	-1.3181	2.40384	2.28877	0.561646
Gm44593	-0.115075	1.71877	-1.30046	0.193493	0.281582	-1.30031	1.80483	1.68975	0.550394
Wdr41	-0.115088	1.70015	-1.42604	0.153909	0.233043	-1.42586	1.78622	1.67113	0.632563
Dph2	-0.115099	0.4954	-2.40694	0.0161166	0.0335015	-2.40626	0.581477	0.466378	1.47494
Adarb2	-0.115123	1.32707	-1.38287	0.166756	0.249441	-1.3827	1.41316	1.29804	0.603033
Mettl22	-0.11515	1.23538	-1.62107	0.105055	0.169881	-1.62083	1.3215	1.20635	0.769854
Tecpr1	-0.115241	0.864325	-1.87343	0.0610566	0.107631	-1.87309	0.950508	0.835267	0.968061
Cstf1	-0.115337	1.71177	-1.44848	0.147535	0.224985	-1.44829	1.79803	1.68269	0.647846
Rpusd4	-0.115381	0.777859	-1.96981	0.0489054	0.0886504	-1.96942	0.864146	0.748766	1.05232
Ncdn	-0.115394	0.661118	-2.11304	0.0346383	0.0658588	-2.11256	0.747415	0.632022	1.18139
Nup98	-0.115401	4.69746	-1.26791	0.204878	0.295487	-1.26777	4.78377	4.66836	0.529461
Banf1	-0.115484	7.9157	-2.42426	0.0153688	0.0321709	-2.42357	8.00206	7.88658	1.49254
Cbx4	-0.115514	0.953457	-1.81534	0.0695211	0.120081	-1.81502	1.03984	0.92433	0.920526
Evi5l	-0.115564	1.51677	-1.48848	0.136678	0.211052	-1.48828	1.60319	1.48763	0.675611
Dennd3	-0.115591	0.189119	-3.81187	0.000139291	0.00045266	-3.80942	0.275564	0.159973	3.34423
Slc25a46	-0.1157	2.39353	-1.31188	0.189611	0.276951	-1.31173	2.48006	2.36436	0.557597
Habp4	-0.11582	1.01657	-1.76853	0.0770234	0.131245	-1.76822	1.10318	0.987363	0.881917
Vopp1	-0.115821	3.2923	-1.21699	0.223654	0.317446	-1.21687	3.37891	3.26309	0.498331
Pisd	-0.115861	1.41027	-1.54443	0.122537	0.19304	-1.54421	1.49692	1.38106	0.714352
Ccdc114	-0.115861	0.170093	-3.98797	6.74253e-05	0.000231727	-3.98519	0.256741	0.140879	3.63502
Gm17092	-0.115907	1.64068	-1.45492	0.145742	0.222723	-1.45474	1.72736	1.61145	0.652235
Aco1	-0.11592	2.9439	-1.26012	0.207674	0.298621	-1.25999	3.03059	2.91467	0.52488
Wwp2	-0.11593	2.89073	-1.25018	0.211282	0.303203	-1.25005	2.97743	2.8615	0.518266
Slc1a5	-0.115948	1.0521	-1.7288	0.0838952	0.140741	-1.72852	1.13881	1.02286	0.851578
Selenoi	-0.115975	2.62352	-1.27329	0.202965	0.293093	-1.27315	2.71025	2.59427	0.532994
Lipt2	-0.116137	0.754717	-1.99757	0.0458078	0.0839296	-1.99716	0.84157	0.725434	1.07608
Mccc1	-0.116145	1.56568	-1.48743	0.136953	0.21135	-1.48723	1.65254	1.53639	0.674998
Tatdn2	-0.116176	1.03799	-1.75778	0.0788348	0.133777	-1.75749	1.12487	1.0087	0.873619
Zfp398	-0.116261	2.33552	-1.29922	0.193917	0.282044	-1.29908	2.42247	2.30621	0.549683
Uaca	-0.116268	1.7312	-1.42208	0.155055	0.234553	-1.4219	1.81815	1.70188	0.629758
Cdadc1	-0.116271	1.90308	-1.40136	0.161156	0.242209	-1.40119	1.99003	1.87376	0.615809
Nol7	-0.116409	7.5861	-2.26896	0.0233057	0.0465202	-2.26839	7.67315	7.55674	1.33236
Tubb2b	-0.116427	9.29828	-4.11628	3.90149e-05	0.000140335	-4.11324	9.38535	9.26892	3.85283
Vmac	-0.11644	0.307488	-3.02933	0.00246135	0.00618977	-3.02805	0.394568	0.278128	2.20833
Lcorl	-0.116483	6.79788	-1.47543	0.140149	0.215445	-1.47524	6.88499	6.76851	0.666664
Grb2	-0.116634	5.02843	-1.35361	0.175911	0.260378	-1.35345	5.11566	4.99902	0.584396
Tmem65	-0.116636	2.16158	-1.35143	0.176607	0.26131	-1.35128	2.24881	2.13217	0.582844
Mtfr2	-0.116657	0.820152	-1.95395	0.050753	0.091624	-1.95356	0.907393	0.790737	1.03799
Map1lc3b	-0.116727	6.26081	-1.66801	0.0953646	0.156791	-1.66775	6.3481	6.23138	0.80468
Crk	-0.11679	3.98757	-1.26625	0.205473	0.296199	-1.26611	4.07491	3.95812	0.528416
Cped1	-0.116791	0.362	-2.72478	0.00645294	0.0148128	-2.72383	0.449342	0.332552	1.82936
AU040320	-0.116851	2.77698	-1.27394	0.202735	0.292849	-1.2738	2.86437	2.74752	0.533356
Slc7a5	-0.116932	0.614482	-2.21926	0.026506	0.0520526	-2.21872	0.70193	0.584998	1.28356
Fbxo42	-0.116933	2.48836	-1.30025	0.193565	0.281635	-1.30011	2.57581	2.45888	0.550314
Eif4g2	-0.116951	9.29639	-5.28085	1.33076e-07	7.00719e-07	-5.27456	9.38385	9.2669	6.15446
Mcoln1	-0.11697	0.690335	-2.11377	0.0345755	0.0657635	-2.1133	0.777812	0.660842	1.18202
Ei24	-0.117018	3.79135	-1.26037	0.207583	0.298572	-1.26024	3.87886	3.76184	0.524952
Ciao2b	-0.117046	4.6754	-1.32443	0.18541	0.271925	-1.32428	4.76293	4.64589	0.565552
Cnnm4	-0.11709	0.583999	-2.27171	0.0231392	0.0462404	-2.27113	0.671566	0.554475	1.33498
Sall2	-0.117183	2.17424	-1.35613	0.175109	0.259361	-1.35597	2.26187	2.14469	0.586095
Fam120b	-0.117252	2.71408	-1.27699	0.201655	0.291529	-1.27685	2.80177	2.68452	0.535318
Fkbp15	-0.117258	1.51777	-1.52109	0.128288	0.200404	-1.52089	1.60546	1.4882	0.698093
Harbi1	-0.117307	0.899309	-1.87076	0.0614263	0.108211	-1.87041	0.987037	0.86973	0.96573
Gpatch1	-0.117333	1.57663	-1.50124	0.133347	0.206797	-1.50103	1.66437	1.54704	0.684456
Mapk8	-0.117377	4.50672	-1.26997	0.204146	0.294511	-1.26983	4.5945	4.47712	0.530898
Gng7	-0.117588	0.358768	-2.83767	0.00455948	0.0108472	-2.83661	0.446707	0.329119	1.96468
Prorsd1	-0.117592	1.31656	-1.59043	0.111791	0.178764	-1.59019	1.4045	1.28691	0.74772
Tpp2	-0.117612	5.11855	-1.35993	0.173904	0.258083	-1.35977	5.2065	5.08889	0.58824
Cmpk2	-0.117619	0.315164	-2.98997	0.00280129	0.00695945	-2.98874	0.403126	0.285507	2.15742
Fnbp1	-0.117626	2.11789	-1.34887	0.177431	0.262406	-1.34871	2.20586	2.08823	0.581026
Dnajb9	-0.117711	1.96971	-1.39706	0.162448	0.243896	-1.39688	2.05774	1.94003	0.612796
Myh14	-0.117771	0.324492	-3.00019	0.00270909	0.00675905	-2.99895	0.412567	0.294796	2.17011
Ctsc	-0.117777	0.172238	-4.08145	4.5332e-05	0.000160971	-4.07848	0.260317	0.14254	3.79325
Pdk4	-0.117843	0.157328	-4.27004	1.98428e-05	7.50772e-05	-4.26665	0.245457	0.127614	4.12449
Lhx1	-0.117896	0.0329505	-8.80842	1.63453e-18	2.7514e-17	-8.78002	0.121119	0.00322328	16.5604
Rap2b	-0.117929	2.94524	-1.28149	0.200072	0.289584	-1.28135	3.03344	2.91551	0.538225
Lpcat3	-0.117952	0.70108	-2.07444	0.0380802	0.0715355	-2.07399	0.789291	0.671339	1.14548
Ccdc84	-0.117953	0.884672	-1.90688	0.0565839	0.100757	-1.90651	0.972884	0.854931	0.996724
Zfp637	-0.117979	4.52603	-1.31142	0.189764	0.277124	-1.31128	4.61426	4.49628	0.557326
Mrm2	-0.118027	0.954969	-1.85069	0.0642629	0.112444	-1.85035	1.04324	0.925209	0.949063
Gm38973	-0.118131	0.241773	-3.48437	0.000496788	0.00145111	-3.48248	0.330118	0.211987	2.8383
Azin2	-0.118255	0.442298	-2.60959	0.00908735	0.0201639	-2.60875	0.530735	0.41248	1.69542
Setd7	-0.118262	1.70816	-1.45866	0.144712	0.221427	-1.45847	1.7966	1.67834	0.654769
Zfp74	-0.118271	2.20795	-1.35815	0.174467	0.258701	-1.35799	2.2964	2.17813	0.587202
Zfp626	-0.118274	0.874187	-1.92145	0.054722	0.0977938	-1.92108	0.962639	0.844365	1.00969
Aff3	-0.11838	4.74558	-1.14037	0.254178	0.352516	-1.14026	4.83411	4.71573	0.452822
Cdk2ap2	-0.118396	1.27267	-1.6435	0.100331	0.163495	-1.64325	1.36121	1.24281	0.786494
Eif3e	-0.118402	7.50743	-2.35357	0.0186258	0.0381213	-2.35294	7.59598	7.47758	1.41883
Psd2	-0.11847	0.463506	-2.55237	0.0107236	0.0233654	-2.55158	0.552105	0.433634	1.63143
Ninj1	-0.118516	0.377637	-2.7819	0.00542097	0.0126831	-2.78089	0.46627	0.347753	1.89677
Npl	-0.118518	0.971764	-1.82391	0.0682157	0.118146	-1.82358	1.0604	0.94188	0.927583
Nudt13	-0.118578	1.04363	-1.77066	0.0766682	0.130773	-1.77035	1.13231	1.01373	0.883482
1700017B05Rik	-0.118669	0.728695	-2.0898	0.0366778	0.0691473	-2.08933	0.817441	0.698773	1.16022
Prr7	-0.118676	1.09688	-1.73839	0.0821935	0.138459	-1.7381	1.18563	1.06695	0.858678
Spidr	-0.118691	5.19152	-1.20529	0.22814	0.322453	-1.20516	5.28028	5.16159	0.491534
Plpp2	-0.118704	0.303444	-3.11108	0.00187272	0.00484104	-3.10971	0.392217	0.273513	2.31506
Arhgef25	-0.118821	0.734092	-2.08023	0.0375467	0.0706422	-2.07977	0.822953	0.704132	1.15094
Slc35e4	-0.118839	0.142414	-4.50475	6.76987e-06	2.76224e-05	-4.5008	0.231288	0.112449	4.55874
Exosc1	-0.118859	3.93619	-1.27761	0.201436	0.291239	-1.27747	4.02508	3.90622	0.53575
Ralgps1	-0.118871	3.40794	-1.23584	0.216568	0.309245	-1.23571	3.49684	3.37797	0.509697
Slc39a3	-0.118895	0.996774	-1.82489	0.0680677	0.117965	-1.82456	1.08569	0.966795	0.928245
Rack1	-0.118921	10.3903	-6.89868	5.7833e-12	5.23508e-11	-6.88489	10.4792	10.3603	10.2811
Gm28050	-0.118962	0.432964	-2.61688	0.00889587	0.0197835	-2.61603	0.521931	0.402968	1.7037
Camkk2	-0.119114	1.57168	-1.51406	0.130064	0.202639	-1.51385	1.66076	1.54165	0.693278
Pnldc1	-0.119126	0.308015	-3.08681	0.00203233	0.0052035	-3.08547	0.397103	0.277977	2.2837
Ndufb11	-0.119154	6.96686	-2.05462	0.0399581	0.0745134	-2.05418	7.05597	6.93681	1.12777
Hsph1	-0.119252	5.12849	-1.3262	0.184823	0.271138	-1.32605	5.21768	5.09843	0.56681
Fbh1	-0.119283	1.63164	-1.52091	0.128335	0.200438	-1.5207	1.72085	1.60157	0.698019
Gm10353	-0.119285	0.254298	-3.42825	0.000611537	0.00175106	-3.42645	0.343505	0.224221	2.7567
Rpl5	-0.119295	10.333	-7.02425	2.38834e-12	2.25616e-11	-7.0097	10.4222	10.3029	10.6466
Kat14	-0.119344	2.24978	-1.37444	0.169355	0.25254	-1.37428	2.33903	2.21969	0.597671
Mlycd	-0.119406	0.515786	-2.45396	0.0141574	0.0298523	-2.45325	0.605084	0.485677	1.52502
Usp19	-0.119542	3.27786	-1.28561	0.198627	0.28773	-1.28547	3.36726	3.24772	0.541015
Pigl	-0.11963	1.06767	-1.77718	0.0755891	0.129163	-1.77687	1.15713	1.0375	0.888863
Kmt2a	-0.119755	6.94646	-1.81302	0.0698776	0.120588	-1.8127	7.03602	6.91627	0.918695
R74862	-0.119757	0.724106	-2.0857	0.0370478	0.0697699	-2.08524	0.813666	0.693909	1.15633
Gpatch4	-0.119794	3.05097	-1.26999	0.204137	0.294511	-1.26985	3.14056	3.02077	0.530898
Ropn1l	-0.119921	0.207985	-3.82063	0.000134448	0.00043836	-3.81817	0.297668	0.177747	3.35817
Rgmb	-0.120032	1.40058	-1.59788	0.110121	0.176611	-1.59765	1.49034	1.37031	0.752981
Mrps14	-0.120099	6.6476	-1.9022	0.0571922	0.101749	-1.90184	6.73742	6.61732	0.992471
Dbpht2	-0.120157	0.121517	-4.98791	6.27398e-07	3.0101e-06	-4.98259	0.211376	0.0912192	5.52142
Gal3st3	-0.120265	0.184959	-3.98977	6.69172e-05	0.000230131	-3.98699	0.2749	0.154635	3.63803
Pfkfb1	-0.120269	0.216345	-3.72157	0.000199781	0.000630586	-3.71929	0.306289	0.186019	3.20026
Cd99l2	-0.120309	1.8727	-1.45215	0.146511	0.223726	-1.45197	1.96267	1.84236	0.650284
Atp1b2	-0.120332	0.429482	-2.68598	0.00725157	0.0164543	-2.68506	0.519473	0.399141	1.78372
Sh3gl3	-0.120333	0.520234	-2.42321	0.0154132	0.0322597	-2.42252	0.610225	0.489892	1.49134
Ascc1	-0.120436	2.34389	-1.36763	0.171478	0.255128	-1.36747	2.43396	2.31352	0.593241
Gm26604	-0.120499	0.6539	-2.20327	0.0276134	0.0539549	-2.20274	0.744016	0.623517	1.26797
Tmem42	-0.120514	0.787934	-2.02764	0.0426407	0.0788943	-2.02721	0.878061	0.757547	1.10295
Foxred2	-0.120563	0.508073	-2.48284	0.0130607	0.0277694	-2.48211	0.598236	0.477673	1.55643
Abcd3	-0.120666	3.74196	-1.2746	0.202499	0.292615	-1.27447	3.8322	3.71153	0.533703
Lingo2	-0.120909	0.181756	-3.84654	0.000121027	0.000398379	-3.84404	0.272178	0.151269	3.3997
Bora	-0.120947	2.71692	-1.24767	0.212198	0.304311	-1.24754	2.80737	2.68643	0.516683
Grhl1	-0.121044	0.211224	-3.7693	0.000165266	0.000530859	-3.76693	0.301747	0.180703	3.27502
Atn1	-0.121156	2.15911	-1.41442	0.15729	0.237372	-1.41424	2.24972	2.12856	0.624571
Trmt1	-0.121158	2.70365	-1.34445	0.178854	0.264091	-1.34429	2.79426	2.6731	0.578246
Setdb1	-0.121211	5.1647	-1.39866	0.161967	0.243265	-1.39849	5.25535	5.13414	0.61392
Drd2	-0.121269	0.0431398	-8.40287	5.37593e-17	8.02485e-16	-8.37816	0.133831	0.012562	15.0956
Bbs5	-0.121277	1.01224	-1.83143	0.0670853	0.116583	-1.8311	1.10294	0.981662	0.933364
Prune2	-0.121306	0.107409	-5.24932	1.57869e-07	8.23866e-07	-5.24314	0.198128	0.076822	6.08414
Pcdh11x	-0.12131	1.74658	-1.32835	0.184114	0.270363	-1.32819	1.8373	1.71599	0.568052
Psmb1	-0.121328	7.89011	-3.11396	0.00185457	0.00479804	-3.11258	7.98085	7.85952	2.31894
Pfdn2	-0.121346	7.26484	-2.47316	0.0134197	0.0284486	-2.47243	7.35559	7.23425	1.54594
Usp8	-0.121408	3.23977	-1.30227	0.192874	0.280898	-1.30212	3.33057	3.20916	0.551452
Zfp942	-0.121432	2.38882	-1.34676	0.178107	0.263234	-1.34661	2.47963	2.3582	0.579658
Sfxn2	-0.121502	1.73245	-1.50735	0.131774	0.204799	-1.50714	1.82332	1.70182	0.688672
Fam161b	-0.121589	0.437012	-2.68447	0.00728425	0.0165174	-2.68356	0.527943	0.406353	1.78206
Ezr	-0.121628	5.18994	-1.30059	0.193447	0.281541	-1.30045	5.2809	5.15927	0.550459
Mettl27	-0.121684	0.448643	-2.65547	0.00794045	0.0178215	-2.65459	0.539645	0.417961	1.74906
Zfp687	-0.121692	1.2675	-1.70357	0.0885128	0.147363	-1.7033	1.3585	1.23681	0.831611
Cyfip1	-0.121741	4.78839	-1.34372	0.179091	0.264343	-1.34356	4.87944	4.7577	0.577832
Lonp2	-0.121837	3.42754	-1.29332	0.19595	0.284537	-1.29318	3.51865	3.39681	0.545862
Pcsk1	-0.122007	0.12126	-5.01241	5.52807e-07	2.67086e-06	-5.00701	0.212503	0.0904961	5.57335
Sgcz	-0.122039	0.392244	-2.50275	0.0123495	0.0264526	-2.502	0.48351	0.361472	1.57753
Faf2	-0.122059	4.06304	-1.31561	0.188355	0.275346	-1.31546	4.15433	4.03227	0.560122
Slc25a15	-0.122059	0.435009	-2.72999	0.00635204	0.014613	-2.72903	0.526291	0.404232	1.83526
Fkbp10	-0.122086	0.0940867	-5.68909	1.33703e-08	8.0686e-08	-5.68126	0.185389	0.0633029	7.0932
Gtf2f2	-0.122095	4.69454	-1.34589	0.178388	0.263526	-1.34574	4.78585	4.66375	0.579176
Stambp	-0.122104	1.25994	-1.69152	0.0907893	0.150637	-1.69125	1.35126	1.22916	0.822068
Zfp655	-0.122139	1.51744	-1.59394	0.111001	0.177842	-1.59371	1.60879	1.48665	0.749965
Ap5s1	-0.122147	0.334186	-3.05654	0.00224886	0.00571534	-3.05523	0.425534	0.303387	2.24296
Kcnq4	-0.122164	0.1153	-5.1044	3.4199e-07	1.70167e-06	-5.0987	0.206661	0.0844969	5.76913
Nmnat1	-0.122168	0.706821	-2.1678	0.0302126	0.0583989	-2.16729	0.798184	0.676016	1.2336
Acad8	-0.122171	1.3931	-1.64892	0.0992164	0.161896	-1.64866	1.48447	1.3623	0.790765
Mthfr	-0.122303	0.474154	-2.60231	0.00928253	0.0205308	-2.60147	0.565618	0.443315	1.68759
Ddias	-0.122317	0.890515	-1.9878	0.0468791	0.0855261	-1.98739	0.98199	0.859673	1.0679
Spock2	-0.122371	0.186231	-4.00025	6.40302e-05	0.000220826	-3.99744	0.277747	0.155376	3.65595
Mtfp1	-0.122433	0.318207	-3.14519	0.00166785	0.00435054	-3.14377	0.409769	0.287336	2.36146
Amdhd2	-0.122442	0.728942	-2.14512	0.0319829	0.0615052	-2.14462	0.82051	0.698068	1.21109
Arf3	-0.122545	2.36815	-1.39433	0.163269	0.244966	-1.39416	2.45979	2.33725	0.610894
Senp6	-0.122563	6.69485	-1.81935	0.0689068	0.119173	-1.81903	6.78651	6.66395	0.923823
Tmem69	-0.122574	0.883647	-1.97515	0.048296	0.0876763	-1.97475	0.975315	0.852741	1.05712
Slc25a20	-0.122659	0.699576	-2.17452	0.0297045	0.0575715	-2.17401	0.791307	0.668647	1.23979
Sec61a1	-0.122675	2.69241	-1.3641	0.172588	0.25649	-1.36394	2.78415	2.66148	0.590929
Zfp688	-0.122718	0.916763	-1.94805	0.0514554	0.0927312	-1.94766	1.00854	0.88582	1.03277
Acap3	-0.122758	0.654894	-2.26423	0.0235952	0.0470447	-2.26366	0.746698	0.62394	1.32749
Tep1	-0.122778	0.364886	-2.95605	0.00312808	0.00768684	-2.95486	0.456706	0.333928	2.11425
Mast1	-0.122782	0.515978	-2.50186	0.0123806	0.0265115	-2.50111	0.607801	0.485019	1.57657
Alkbh3	-0.122886	1.84481	-1.49804	0.134175	0.207816	-1.49784	1.93671	1.81382	0.682322
Tsacc	-0.122886	1.61405	-1.542	0.123126	0.193757	-1.54178	1.70595	1.58306	0.712743
Fcrla	-0.122912	0.160376	-4.33547	1.47806e-05	5.70702e-05	-4.33193	0.252296	0.129384	4.24359
Chd8	-0.122975	5.53103	-1.47376	0.140598	0.216051	-1.47357	5.623	5.50002	0.665444
Aacs	-0.122988	0.615592	-2.32065	0.0203386	0.0412535	-2.32004	0.707569	0.584581	1.38454
Smap2	-0.123037	2.95347	-1.33752	0.181102	0.266739	-1.33737	3.04548	2.92244	0.573913
Polr3d	-0.123053	3.10269	-1.32619	0.184825	0.271138	-1.32604	3.19471	3.07166	0.56681
Drg1	-0.123114	6.08582	-1.68996	0.0910879	0.151071	-1.68969	6.17789	6.05478	0.820818
Tmem179b	-0.123128	1.2324	-1.72351	0.0848476	0.142128	-1.72323	1.32448	1.20135	0.84732
1700007L15Rik	-0.123128	0.306201	-3.21849	0.00129549	0.00345558	-3.21698	0.398283	0.275154	2.46148
Gm49207	-0.123133	0.0971154	-5.60388	2.18856e-08	1.28401e-07	-5.59639	0.1892	0.0660677	6.89143
D6Wsu163e	-0.123135	0.745265	-2.14879	0.0316903	0.0609871	-2.1483	0.837352	0.714217	1.21476
Wdr20	-0.123142	3.00627	-1.32323	0.18581	0.27238	-1.32308	3.09836	2.97522	0.564826
Rims3	-0.123177	0.46199	-2.67117	0.00757896	0.0170999	-2.67027	0.554109	0.430932	1.76701
Slc12a9	-0.123257	0.531276	-2.483	0.013055	0.0277647	-2.48227	0.623454	0.500197	1.55651
Gm11361	-0.123281	0.371874	-2.92174	0.00349371	0.00851394	-2.92059	0.46407	0.340788	2.06987
Elf1	-0.123303	2.0219	-1.42174	0.155154	0.234637	-1.42156	2.11411	1.99081	0.629604
Wdr91	-0.12355	0.704142	-2.20458	0.0275208	0.0538194	-2.20405	0.796539	0.672989	1.26906
Tkfc	-0.123553	0.846606	-2.03806	0.0415869	0.077161	-2.03763	0.939005	0.815452	1.1126
Tmeff1	-0.123567	5.14333	-1.39265	0.163776	0.245633	-1.39248	5.23574	5.11218	0.609713
Zfp7	-0.123607	0.474727	-2.62414	0.00870851	0.0193925	-2.62329	0.567167	0.44356	1.71237
Ccdc85b	-0.123655	2.69474	-1.37486	0.169227	0.252373	-1.37469	2.78721	2.66356	0.597958
Gm16845	-0.123703	0.47073	-2.64568	0.00817377	0.0183062	-2.64481	0.563241	0.439538	1.7374
Mtdh	-0.123762	7.72212	-2.59953	0.0093579	0.0206715	-2.59869	7.81467	7.69091	1.68463
Mrpl33	-0.124034	6.54677	-1.83726	0.0662202	0.115346	-1.83693	6.63953	6.51549	0.937998
Zhx1	-0.124189	2.76703	-1.34748	0.177876	0.262942	-1.34732	2.85991	2.73572	0.58014
Zmynd8	-0.124421	4.66568	-1.34215	0.179597	0.264942	-1.342	4.75873	4.63431	0.576849
Gm32509	-0.124448	0.0932247	-5.72605	1.07738e-08	6.58547e-08	-5.71807	0.186294	0.0618454	7.18141
Cd82	-0.124465	0.0685308	-6.79524	1.18485e-11	1.03181e-10	-6.78205	0.161612	0.0371472	9.9864
Islr2	-0.124472	0.0699075	-6.51232	7.99559e-11	6.27239e-10	-6.50068	0.162994	0.0385222	9.20257
Fbxo38	-0.12448	3.20359	-1.34186	0.179691	0.265055	-1.34171	3.29669	3.17221	0.576663
Irf8	-0.124604	0.215043	-3.86156	0.000113841	0.000376449	-3.85902	0.308229	0.183625	3.42429
BC065397	-0.124673	1.62917	-1.55882	0.119092	0.188402	-1.5586	1.72241	1.59773	0.724915
A530083I20Rik	-0.124746	0.349712	-3.05951	0.00222673	0.00566218	-3.0582	0.443003	0.318258	2.24702
Kif16b	-0.124807	1.83799	-1.48453	0.137722	0.212332	-1.48433	1.93133	1.80652	0.672984
Romo1	-0.124818	7.25368	-2.2972	0.0216413	0.0435508	-2.29661	7.34703	7.22221	1.361
Ppp1r10	-0.124824	4.73059	-1.36684	0.171728	0.255452	-1.36667	4.82394	4.69911	0.59269
St6galnac6	-0.124896	0.363078	-3.01041	0.0026197	0.00655217	-3.00916	0.456482	0.331586	2.18361
Nudcd3	-0.124968	5.84185	-1.62473	0.104272	0.168804	-1.62449	5.93531	5.81034	0.772618
Glmn	-0.124976	2.58881	-1.37557	0.169007	0.252093	-1.3754	2.68227	2.55729	0.59844
Hikeshi	-0.125006	5.05356	-1.46237	0.143691	0.22012	-1.46218	5.14705	5.02204	0.657341
Sdc2	-0.12501	1.21134	-1.72016	0.085455	0.143055	-1.71988	1.30483	1.17982	0.844497
Ubr5	-0.12502	5.5314	-1.45564	0.145543	0.222505	-1.45546	5.62489	5.49987	0.65266
Oxsm	-0.125034	0.390517	-2.90958	0.00363235	0.00881514	-2.90844	0.484024	0.35899	2.05477
Slc25a33	-0.125071	1.3723	-1.68643	0.0917638	0.151881	-1.68617	1.46583	1.34076	0.818495
Disp3	-0.125166	0.215032	-3.83883	0.000124881	0.000410043	-3.83634	0.308637	0.183471	3.38717
Dlg4	-0.125166	1.2589	-1.7435	0.0812971	0.137271	-1.74321	1.35251	1.22734	0.862422
Bloc1s2	-0.125225	3.0406	-1.3603	0.173787	0.257958	-1.36014	3.13425	3.00902	0.588451
Coq9	-0.125238	1.07108	-1.86095	0.0627995	0.110249	-1.86061	1.16474	1.0395	0.957625
Asb6	-0.12526	0.710083	-2.22802	0.0259156	0.05106	-2.22747	0.803758	0.678499	1.29192
Gm3264	-0.125281	0.21292	-3.89721	9.83568e-05	0.000328611	-3.89461	0.306612	0.181331	3.48332
Faap24	-0.125335	1.0874	-1.86369	0.0624138	0.109694	-1.86334	1.18113	1.0558	0.959818
Fbxo46	-0.125438	1.08592	-1.86311	0.0624946	0.109787	-1.86277	1.17973	1.05429	0.959449
Zfp52	-0.125471	0.231517	-3.77221	0.000163354	0.000525036	-3.76984	0.325351	0.19988	3.27981
Fahd1	-0.125651	1.13668	-1.82661	0.0678083	0.117672	-1.82628	1.23064	1.10499	0.929328
Nek9	-0.125661	2.66405	-1.38266	0.16682	0.249492	-1.38249	2.75803	2.63237	0.602943
Rpl4	-0.125715	9.39079	-5.78163	7.76742e-09	4.84446e-08	-5.77343	9.48481	9.3591	7.31475
Atp1a3	-0.125749	0.353877	-3.06717	0.00217049	0.00552682	-3.06585	0.447918	0.322169	2.25752
Cacng8	-0.125869	0.314724	-3.2552	0.00113936	0.00307122	-3.25364	0.408855	0.282986	2.51269
C1ql1	-0.125948	0.237114	-3.73395	0.000190235	0.000603346	-3.73164	0.331304	0.205356	3.21943
Eln	-0.126233	0.323493	-3.21769	0.00129906	0.00346395	-3.21619	0.417897	0.291664	2.46043
Daglb	-0.126344	1.08912	-1.85338	0.0638772	0.111891	-1.85304	1.1836	1.05726	0.951204
Plod3	-0.126355	1.30421	-1.73953	0.0819928	0.138165	-1.73924	1.39871	1.27235	0.859601
Trpc1	-0.126368	1.0014	-1.89937	0.0575628	0.102327	-1.89901	1.09591	0.969538	0.990008
Zfp945	-0.126417	2.59175	-1.40233	0.160869	0.241846	-1.40215	2.68629	2.55988	0.616461
D030056L22Rik	-0.126507	4.86185	-1.42113	0.15533	0.234858	-1.42095	4.95646	4.82996	0.629194
Mpzl1	-0.126541	4.05775	-1.35679	0.174899	0.259122	-1.35663	4.15239	4.02585	0.586496
Emc1	-0.126585	1.08084	-1.88642	0.0592864	0.104932	-1.88606	1.1755	1.04892	0.979093
Ccdc34	-0.126828	7.65509	-1.80979	0.0703773	0.121331	-1.80947	7.74993	7.62311	0.916027
Slc52a2	-0.126873	0.423291	-2.85368	0.00433623	0.0103597	-2.85261	0.518173	0.3913	1.98465
Acsl4	-0.126894	1.75797	-1.54809	0.121653	0.191878	-1.54787	1.85287	1.72597	0.716974
Trdmt1	-0.126901	0.725858	-2.21923	0.0265083	0.0520526	-2.21868	0.820761	0.69386	1.28356
Ube2l6	-0.126921	0.438091	-2.80742	0.00501	0.0118124	-2.80639	0.533009	0.406088	1.92766
L1cam	-0.126929	0.10117	-5.73453	1.02508e-08	6.29652e-08	-5.72653	0.196094	0.0691648	7.2009
8030462N17Rik	-0.126986	3.05455	-1.35698	0.174838	0.259081	-1.35682	3.14951	3.02253	0.586565
Ttpal	-0.127054	0.749808	-2.21501	0.0267963	0.0525791	-2.21447	0.844825	0.717772	1.27919
Eef1g	-0.12715	8.83062	-4.43395	9.41573e-06	3.75845e-05	-4.43017	8.9257	8.79855	4.42499
Fam219b	-0.127255	0.900618	-2.03872	0.041521	0.0770477	-2.03829	0.995786	0.86853	1.11324
Lpar1	-0.127257	0.336101	-3.09742	0.00196108	0.005039	-3.09606	0.43127	0.304014	2.29766
Lpar2	-0.127328	0.340958	-3.17747	0.00149316	0.00392854	-3.17601	0.43618	0.308852	2.40577
Col4a6	-0.12736	0.260402	-3.42529	0.000618234	0.00176736	-3.42349	0.355649	0.228288	2.75268
Tex15	-0.127398	0.316439	-3.20761	0.00134538	0.00357662	-3.20612	0.411714	0.284316	2.44653
2510017J16Rik	-0.127501	0.528069	-2.60858	0.00911425	0.0202151	-2.60774	0.623421	0.49592	1.69432
Dhodh	-0.127616	1.25193	-1.7962	0.0725125	0.124555	-1.79589	1.34737	1.21975	0.90464
Gm43813	-0.127736	0.367585	-3.06775	0.0021663	0.00551792	-3.06643	0.463113	0.335377	2.25822
Pidd1	-0.127753	0.665986	-2.33169	0.0197495	0.0401743	-2.33107	0.761526	0.633773	1.39605
Shank1	-0.127806	0.611089	-2.41787	0.0156409	0.0326498	-2.41719	0.706669	0.578863	1.48612
Gm26881	-0.127866	1.12221	-1.84783	0.0646757	0.113016	-1.84749	1.21784	1.08997	0.946858
Cdc42ep3	-0.127869	0.281591	-3.49076	0.000485082	0.00141928	-3.48886	0.377218	0.249349	2.84793
Fam193a	-0.127881	6.23005	-1.62623	0.103953	0.168409	-1.62598	6.32568	6.1978	0.773635
Klhl26	-0.127961	0.840982	-2.11182	0.0347429	0.0660186	-2.11134	0.936677	0.808716	1.18033
Dexi	-0.128071	1.73453	-1.59647	0.110437	0.177046	-1.59623	1.83031	1.70224	0.751914
Rab4b	-0.128076	1.82227	-1.5712	0.116188	0.184676	-1.57098	1.91806	1.78998	0.73359
Dennd4c	-0.128084	3.3737	-1.34879	0.177456	0.262419	-1.34863	3.46949	3.3414	0.581005
Gpam	-0.128121	0.945109	-2.0087	0.0446133	0.0820357	-2.00828	1.04092	0.912803	1.086
Klhl8	-0.128172	0.729672	-2.23458	0.0254811	0.0503166	-2.23403	0.825526	0.697354	1.29829
Cln8	-0.128201	0.721234	-2.25871	0.0239369	0.047625	-2.25814	0.81711	0.688909	1.32217
Tut7	-0.128238	3.62683	-1.35758	0.174647	0.258918	-1.35742	3.72273	3.59449	0.586838
Gm28791	-0.128303	0.824676	-2.13582	0.0327339	0.062774	-2.13533	0.920628	0.792325	1.20222
Csdc2	-0.128341	0.159353	-4.59741	4.3648e-06	1.83828e-05	-4.59321	0.255333	0.126992	4.73559
Cyb5b	-0.128396	3.51808	-1.35915	0.17415	0.258376	-1.35899	3.6141	3.4857	0.587748
Rasl10b	-0.128419	0.199625	-4.0896	4.3772e-05	0.000155957	-4.08661	0.295664	0.167245	3.807
Rbm26	-0.128441	7.34508	-2.36835	0.0178989	0.0367954	-2.3677	7.44114	7.3127	1.43421
Babam2	-0.128453	4.37412	-1.32745	0.184411	0.270681	-1.3273	4.47018	4.34173	0.567543
Tmem41b	-0.128459	2.15599	-1.48835	0.136711	0.211083	-1.48815	2.25206	2.1236	0.675546
Atp5l	-0.128487	8.44635	-4.13515	3.59527e-05	0.000130573	-4.13206	8.54244	8.41395	3.88415
Trpc4ap	-0.128505	3.23644	-1.38079	0.167393	0.250086	-1.38063	3.33254	3.20404	0.60191
Insl6	-0.128523	0.19403	-4.19801	2.7313e-05	0.000101379	-4.19479	0.290146	0.161623	3.99405
Rgs22	-0.128657	0.0770783	-6.53468	6.895e-11	5.47151e-10	-6.52292	0.173295	0.0446376	9.26189
Mlh3	-0.128769	1.32528	-1.74033	0.0818526	0.137952	-1.74004	1.42158	1.29281	0.860272
Gm28198	-0.128846	2.09774	-1.50576	0.13218	0.205289	-1.50556	2.19409	2.06525	0.687634
Setx	-0.128974	4.36964	-1.36641	0.17186	0.255601	-1.36625	4.46609	4.33712	0.592438
Gfm2	-0.129013	2.26775	-1.47399	0.140535	0.215976	-1.4738	2.36424	2.23522	0.665595
Pou3f2	-0.129025	7.53944	-2.26996	0.0232449	0.0464165	-2.26938	7.63593	7.50691	1.33333
Homez	-0.129156	0.503722	-2.6665	0.00768497	0.0173169	-2.66561	0.600311	0.471156	1.76153
Ptpmt1	-0.129219	2.8167	-1.4151	0.157092	0.237114	-1.41492	2.91333	2.78411	0.625042
Ccni	-0.129233	5.90248	-1.6696	0.0950509	0.156389	-1.66934	5.99912	5.86989	0.805795
Hnrnph3	-0.129242	7.68742	-2.95108	0.00317884	0.00780344	-2.94989	7.78408	7.65484	2.10771
Zfp438	-0.129294	2.2858	-1.41984	0.155705	0.235357	-1.41967	2.3825	2.2532	0.628272
Ppfibp1	-0.129303	0.998762	-1.97631	0.0481653	0.0874993	-1.97591	1.09546	0.966158	1.058
Mtrf1	-0.129366	0.719519	-2.2793	0.0226836	0.0454218	-2.27872	0.816265	0.686899	1.34274
Sp3os	-0.129459	3.20165	-1.37873	0.168029	0.250893	-1.37857	3.29846	3.169	0.600511
Rfx2	-0.129525	0.622472	-2.43655	0.0148569	0.0311986	-2.43585	0.719338	0.589813	1.50587
Tmem51	-0.129603	0.128946	-5.13759	2.87008e-07	1.44536e-06	-5.13178	0.22587	0.0962662	5.84002
Dhx30	-0.129749	5.49058	-1.55222	0.120661	0.19054	-1.55201	5.58762	5.45787	0.720013
Gabarapl1	-0.129758	2.00645	-1.53265	0.125415	0.196693	-1.53244	2.10349	1.97373	0.70621
Kdm3b	-0.129758	4.31284	-1.38255	0.166854	0.249492	-1.38238	4.40988	4.28012	0.602943
Nphp4	-0.129766	0.51706	-2.66701	0.00767341	0.0172933	-2.66611	0.614105	0.484339	1.76212
Ube2d1	-0.129772	5.46703	-1.55744	0.119418	0.188842	-1.55722	5.56408	5.43431	0.7239
Dmac2l	-0.129911	0.851316	-2.11247	0.0346867	0.0659356	-2.112	0.94847	0.818559	1.18088
Hif1an	-0.129954	1.45399	-1.72792	0.084053	0.140931	-1.72764	1.55118	1.42122	0.850992
Nup210	-0.130098	2.2266	-1.49872	0.133999	0.207584	-1.49852	2.32389	2.19379	0.682805
Wdr31	-0.130143	0.653092	-2.40437	0.0162301	0.033724	-2.4037	0.750419	0.620277	1.47206
Rpn1	-0.130237	3.73348	-1.39762	0.162279	0.243685	-1.39745	3.83088	3.70064	0.613171
Zfp770	-0.130291	1.96617	-1.55927	0.118986	0.188252	-1.55905	2.06361	1.93332	0.72526
Spryd4	-0.130295	0.571564	-2.55971	0.0105	0.0229288	-2.55891	0.669005	0.53871	1.63962
Mab21l3	-0.130329	0.203974	-4.15361	3.31772e-05	0.000121323	-4.15048	0.301441	0.171111	3.91606
Man2b1	-0.13041	0.660196	-2.38499	0.01711	0.0353159	-2.38434	0.757723	0.627313	1.45203
Gm8773	-0.130506	0.214104	-4.04558	5.28428e-05	0.00018519	-4.04268	0.311703	0.181197	3.73238
Setd4	-0.130588	0.923758	-2.05883	0.0395534	0.0738819	-2.05838	1.02142	0.89083	1.13146
Dolk	-0.13061	0.565597	-2.58549	0.00974737	0.0214391	-2.58466	0.663274	0.532664	1.66879
4933406I18Rik	-0.130708	0.751032	-2.1279	0.0333859	0.063885	-2.12741	0.848782	0.718074	1.1946
Rcan3	-0.130731	0.68665	-2.3607	0.018272	0.0374652	-2.36006	0.784418	0.653687	1.42637
Ndufa6	-0.130768	6.61834	-1.99537	0.0460473	0.0843001	-1.99496	6.71614	6.58537	1.07417
Nipal2	-0.130832	0.107913	-5.4816	4.38541e-08	2.45456e-07	-5.47458	0.205755	0.0749237	6.61003
Ppp4r3b	-0.130867	5.41867	-1.54032	0.123535	0.194303	-1.54011	5.51654	5.38567	0.71152
Acox3	-0.130867	0.43112	-2.92008	0.00351231	0.00855268	-2.91893	0.528989	0.398122	2.0679
Dand5	-0.130899	0.507539	-2.68998	0.00716517	0.0162918	-2.68907	0.605432	0.474533	1.78803
Pgghg	-0.130912	0.50081	-2.72755	0.00639912	0.0147064	-2.7266	0.598713	0.467801	1.83249
Kmt2d	-0.130955	1.72499	-1.62954	0.103251	0.167478	-1.62929	1.82293	1.69197	0.776044
Mtcp1	-0.13096	0.700452	-2.34534	0.019042	0.0388977	-2.34471	0.798391	0.667431	1.41008
Pdss1	-0.13105	2.86622	-1.40797	0.159192	0.239689	-1.40779	2.96422	2.83317	0.620351
Acot8	-0.131073	0.920003	-2.08267	0.037323	0.0702385	-2.08221	1.01803	0.886953	1.15343
Gm3854	-0.131207	0.276316	-3.60642	0.000312957	0.000949919	-3.60433	0.374439	0.243233	3.02231
Sec61g	-0.131261	8.6311	-4.24337	2.23482e-05	8.39345e-05	-4.24004	8.72926	8.598	4.07606
Cog6	-0.131407	1.6069	-1.68677	0.0916997	0.151854	-1.6865	1.70517	1.57376	0.818574
Sdk2	-0.131458	3.00279	-1.2916	0.196544	0.285235	-1.29146	3.1011	2.96964	0.544797
Zfp628	-0.131502	0.779617	-2.25335	0.0242728	0.0482135	-2.25278	0.877961	0.746459	1.31683
Hdac8	-0.131604	4.48003	-1.27811	0.201258	0.291009	-1.27798	4.57845	4.44684	0.536094
Gpatch2l	-0.13165	1.81103	-1.60013	0.109622	0.1759	-1.59989	1.90948	1.77783	0.754734
Cfap300	-0.131757	0.888907	-2.10633	0.0352167	0.0667746	-2.10586	0.987441	0.855684	1.17539
D17H6S53E	-0.131782	0.244832	-3.81642	0.000136755	0.000445241	-3.81397	0.343385	0.211604	3.3514
Mfsd5	-0.131796	0.688699	-2.36197	0.0182095	0.0373563	-2.36133	0.787263	0.655467	1.42764
Smdt1	-0.131808	7.42259	-2.60238	0.00928043	0.0205291	-2.60155	7.52117	7.38936	1.68763
Zfp975	-0.131861	0.766579	-2.2207	0.0264085	0.0518889	-2.22015	0.865192	0.733331	1.28493
Hsd17b12	-0.13187	5.94575	-1.71216	0.086918	0.145089	-1.71188	6.04437	5.9125	0.838364
Zbtb41	-0.132017	2.6687	-1.45936	0.144518	0.221214	-1.45917	2.76742	2.63541	0.655187
Ccdc77	-0.13209	2.93546	-1.39641	0.162644	0.244166	-1.39624	3.03425	2.90216	0.612315
Nup153	-0.1322	4.6076	-1.45451	0.145858	0.222836	-1.45432	4.70647	4.57427	0.652014
Fech	-0.13246	1.36981	-1.78092	0.0749761	0.128279	-1.78061	1.46887	1.33641	0.891846
Jtb	-0.132514	3.84095	-1.43697	0.150779	0.228873	-1.43679	3.94005	3.80754	0.640406
Acss2	-0.132523	1.11825	-1.91105	0.0560456	0.0998885	-1.91068	1.21735	1.08483	1.00048
Adgrv1	-0.132558	8.19641	-1.78708	0.0739746	0.126842	-1.78677	8.29554	8.16298	0.896736
Phospho2	-0.132566	1.55372	-1.70871	0.0875551	0.14603	-1.70844	1.65286	1.52029	0.835559
Rmdn2	-0.132594	0.3035	-3.46437	0.000535158	0.00155544	-3.46251	0.40266	0.270067	2.80815
Swsap1	-0.132606	0.420054	-2.98689	0.0028296	0.00702429	-2.98567	0.519223	0.386617	2.1534
Ywhaz	-0.132622	8.03574	-3.40807	0.000658504	0.00186931	-3.4063	8.13492	8.0023	2.72832
Nucb1	-0.132635	0.969727	-2.0552	0.0399021	0.0744191	-2.05476	1.06892	0.936283	1.12832
Trim39	-0.132651	0.746416	-2.30126	0.0214105	0.0431675	-2.30067	0.84562	0.712969	1.36484
Slc25a5	-0.132774	8.65261	-4.03746	5.47013e-05	0.00019102	-4.03457	8.7519	8.61913	3.71892
1600020E01Rik	-0.132798	2.4669	-1.45617	0.145398	0.222327	-1.45598	2.56622	2.43342	0.653008
Rflnb	-0.132805	0.534947	-2.6641	0.00774004	0.0174249	-2.6632	0.634266	0.50146	1.75883
Smurf2	-0.133051	5.99548	-1.6363	0.10183	0.16563	-1.63605	6.09498	5.96193	0.780861
Klc2	-0.133069	0.743533	-2.31304	0.0207539	0.0419935	-2.31243	0.843049	0.70998	1.37682
Casd1	-0.133107	3.30099	-1.40921	0.158823	0.239256	-1.40904	3.40053	3.26743	0.621137
C130073E24Rik	-0.133134	0.408706	-2.84742	0.00442234	0.0105431	-2.84635	0.508271	0.375136	1.97703
Acss3	-0.133146	0.28923	-3.44027	0.000585055	0.00168438	-3.43845	0.388803	0.255657	2.77356
Rbfox3	-0.133208	0.397341	-2.93932	0.00330175	0.00808099	-2.93815	0.496961	0.363753	2.09254
Smg6	-0.133216	6.94235	-1.8997	0.0575204	0.102275	-1.89934	7.04197	6.90876	0.99023
Trmt5	-0.133278	0.609038	-2.54221	0.0110401	0.0239725	-2.54143	0.708711	0.575432	1.62029
Akr1b10	-0.133383	0.625029	-2.4841	0.0130148	0.0276867	-2.48336	0.72478	0.591397	1.55773
Impa2	-0.133427	0.912829	-2.12262	0.0338264	0.064564	-2.12213	1.01261	0.879186	1.19001
Cox7a2	-0.133435	8.59299	-4.24417	2.22683e-05	8.36805e-05	-4.24084	8.69278	8.55935	4.07738
Pigm	-0.133439	1.05881	-2.00796	0.0446914	0.0821506	-2.00755	1.1586	1.02516	1.08539
Pkn2	-0.13347	7.39485	-2.368	0.0179157	0.0368252	-2.36736	7.49467	7.3612	1.43386
Nudt18	-0.13351	0.356707	-3.25295	0.0011484	0.003094	-3.2514	0.456553	0.323043	2.50948
Plpp5	-0.133547	0.616437	-2.52547	0.0115797	0.0250069	-2.5247	0.71631	0.582763	1.60194
Grpel1	-0.133547	5.34453	-1.63719	0.101643	0.165343	-1.63694	5.4444	5.31086	0.781614
Uqcrq	-0.133607	7.92998	-3.35402	0.000801354	0.00223158	-3.35233	8.0299	7.89629	2.65139
Nfatc2	-0.133608	0.0972875	-6.14218	8.65697e-10	6.04765e-09	-6.13239	0.197206	0.0635986	8.21841
Chtop	-0.13379	5.69502	-1.68418	0.0921985	0.15252	-1.68391	5.79508	5.66129	0.816672
Ncor1	-0.133878	7.87122	-2.93104	0.00339096	0.00828139	-2.92988	7.97134	7.83746	2.0819
Aig1	-0.133893	1.47785	-1.68594	0.0918589	0.152006	-1.68567	1.57799	1.44409	0.818139
Lrp2	-0.13398	0.362326	-3.20656	0.00135029	0.00358665	-3.20507	0.462523	0.328543	2.44531
Gpx3	-0.133996	0.0838181	-6.53468	6.89515e-11	5.47151e-10	-6.52292	0.184027	0.0500314	9.26189
Ogdhl	-0.134009	0.281477	-3.66556	0.000248917	0.000771218	-3.66337	0.381696	0.247687	3.11282
Zfp276	-0.134011	0.498192	-2.8145	0.00490117	0.01158	-2.81346	0.598413	0.464401	1.93629
Dtx1	-0.134044	0.241178	-3.94226	8.16269e-05	0.000276634	-3.93957	0.341423	0.20738	3.55809
Ube4a	-0.134064	3.2664	-1.43237	0.152089	0.230663	-1.43219	3.36666	3.2326	0.637022
Tgif2	-0.13407	4.13027	-1.45578	0.145507	0.222471	-1.45559	4.23054	4.09647	0.652727
Aagab	-0.134101	1.13246	-1.95394	0.0507542	0.091624	-1.95355	1.23275	1.09865	1.03799
Ccdc39	-0.134313	0.339854	-3.3526	0.000805464	0.00224144	-3.35091	0.4403	0.305987	2.64947
2810013P06Rik	-0.134335	2.17545	-1.54313	0.122851	0.19342	-1.54292	2.27591	2.14158	0.7135
Gmppb	-0.134354	0.726284	-2.37365	0.0176443	0.0363144	-2.373	0.826761	0.692407	1.43992
Ttll3	-0.134363	0.451914	-2.92326	0.00347676	0.00847655	-2.9221	0.552397	0.418034	2.07178
Lztr1	-0.134544	1.91434	-1.62997	0.103159	0.167345	-1.62973	2.01496	1.88041	0.776387
Usp11	-0.134668	2.61217	-1.49286	0.135525	0.209581	-1.49267	2.71288	2.57821	0.678647
Mrpl58	-0.134677	5.31296	-1.62763	0.103656	0.167997	-1.62738	5.41367	5.279	0.774698
Tceal3	-0.134679	1.83523	-1.61642	0.106057	0.171168	-1.61617	1.93595	1.80127	0.766577
Tmem203	-0.134712	0.865476	-2.19342	0.0283148	0.0551618	-2.1929	0.96622	0.831508	1.25836
Gm20045	-0.134715	0.71317	-2.37427	0.0176149	0.0362681	-2.37362	0.813917	0.679202	1.44048
Fndc3a	-0.134768	5.18478	-1.54577	0.122213	0.192646	-1.54555	5.28557	5.1508	0.71524
Mbtps1	-0.134814	2.93193	-1.47304	0.140794	0.216289	-1.47284	3.03275	2.89794	0.664966
Zcwpw1	-0.134862	1.85652	-1.62107	0.105055	0.169881	-1.62082	1.95738	1.82251	0.769854
Zfp799	-0.134871	2.65703	-1.48698	0.137071	0.211474	-1.48679	2.75789	2.62302	0.674743
Arrdc2	-0.134923	0.236528	-4.02112	5.86264e-05	0.000203297	-4.01827	0.337431	0.202508	3.69187
Spry2	-0.134941	0.87132	-2.16224	0.0306388	0.059165	-2.16173	0.972235	0.837295	1.22793
Apba3	-0.134973	0.507823	-2.78759	0.00532667	0.0124773	-2.78658	0.608762	0.47379	1.90388
Prune1	-0.134983	1.0484	-2.03426	0.0419688	0.0777876	-2.03383	1.14934	1.01436	1.10909
Oxld1	-0.135019	0.529269	-2.72508	0.00644716	0.0148017	-2.72413	0.630243	0.495224	1.82969
Ngrn	-0.135021	2.01117	-1.60644	0.10823	0.174125	-1.6062	2.11215	1.97713	0.75914
Ndufa8	-0.135102	5.89019	-1.78968	0.0735553	0.126192	-1.78937	5.99122	5.85612	0.898969
Mycbp2	-0.135105	6.50736	-1.828	0.0675993	0.117399	-1.82767	6.6084	6.4733	0.930335
Sucla2	-0.13516	3.80469	-1.46042	0.144225	0.220853	-1.46024	3.90577	3.77061	0.655896
Ero1l	-0.135205	1.13876	-1.96742	0.0491809	0.0890784	-1.96702	1.23988	1.10467	1.05023
Vps26c	-0.135291	1.42407	-1.80012	0.0718914	0.123644	-1.79981	1.52525	1.38996	0.907827
Ubr7	-0.135299	4.39823	-1.44095	0.149649	0.227421	-1.44077	4.49941	4.36411	0.64317
Dhcr24	-0.135304	1.68708	-1.67605	0.093781	0.154637	-1.67578	1.78826	1.65296	0.810687
Calca	-0.135384	0.115606	-5.7016	1.24294e-08	7.53527e-08	-5.69373	0.216853	0.0814691	7.1229
Caskin1	-0.135412	0.565563	-2.67976	0.00738751	0.0167157	-2.67885	0.666831	0.531419	1.77688
9430015G10Rik	-0.135444	2.03257	-1.60238	0.109123	0.175286	-1.60215	2.13387	1.99842	0.756252
Chrdl1	-0.135447	0.671794	-2.41198	0.0158958	0.0330904	-2.4113	0.773088	0.637642	1.4803
Cybc1	-0.135477	0.775807	-2.30923	0.0209641	0.0423809	-2.30863	0.877123	0.741647	1.37283
Fmnl3	-0.135568	1.60175	-1.7126	0.0868378	0.144986	-1.71232	1.70313	1.56757	0.838673
Nudt10	-0.135572	0.96269	-2.09654	0.0360754	0.0681578	-2.09608	1.06408	0.928506	1.16648
Nfe2l1	-0.135585	3.06913	-1.4649	0.143001	0.219191	-1.46471	3.17053	3.03495	0.659178
Ctns	-0.135661	0.58477	-2.59889	0.00937518	0.0207039	-2.59806	0.686224	0.550564	1.68395
Sdk1	-0.135727	2.50247	-1.36039	0.173757	0.257938	-1.36023	2.60398	2.46825	0.588485
Det1	-0.135742	1.27168	-1.89428	0.0582362	0.103327	-1.89392	1.37319	1.23745	0.985786
Glrx	-0.135758	0.837676	-2.23162	0.0256765	0.0506709	-2.23107	0.939202	0.803444	1.29524
Zfp810	-0.135799	1.42035	-1.76758	0.0771818	0.131444	-1.76728	1.5219	1.3861	0.881259
Brd7	-0.135802	6.4766	-1.99498	0.0460896	0.0843581	-1.99457	6.57815	6.44235	1.07387
Cul4a	-0.135805	3.00558	-1.4731	0.140775	0.216282	-1.47291	3.10715	2.97134	0.66498
Nup160	-0.135855	3.4795	-1.4444	0.148678	0.226292	-1.44422	3.5811	3.44524	0.645331
Ccdc58	-0.135915	4.46889	-1.48399	0.137865	0.212491	-1.48379	4.57053	4.43462	0.672659
Kansl3	-0.135993	2.69451	-1.50713	0.131831	0.204867	-1.50692	2.79621	2.66022	0.688528
Phf3	-0.136055	6.22308	-1.82931	0.0674021	0.11707	-1.82898	6.32483	6.18877	0.931556
Mars2	-0.136073	0.542795	-2.72612	0.00642676	0.0147613	-2.72517	0.644558	0.508485	1.83088
Zfp81	-0.136151	2.86641	-1.48126	0.138588	0.213461	-1.48107	2.96823	2.83208	0.670681
Use1	-0.136468	3.39191	-1.46329	0.14344	0.219799	-1.4631	3.49397	3.3575	0.657974
Ubiad1	-0.136505	0.518201	-2.80193	0.00509596	0.0119955	-2.8009	0.620286	0.483782	1.92098
Ttc7b	-0.136528	2.51469	-1.51371	0.130152	0.202737	-1.5135	2.61679	2.48027	0.693068
Ciao3	-0.136529	0.739376	-2.38661	0.0170349	0.0351746	-2.38595	0.84148	0.70495	1.45377
Zc3h10	-0.136543	0.877635	-2.22334	0.0262297	0.0515888	-2.22279	0.979749	0.843206	1.28744
Polr3a	-0.136582	1.55257	-1.76342	0.0778795	0.132447	-1.76312	1.65471	1.51813	0.877958
Ctf1	-0.13661	0.30109	-3.62417	0.000292271	0.000892781	-3.62206	0.403253	0.266644	3.04926
Dbn1	-0.136619	6.92022	-2.17378	0.0297603	0.0576726	-2.17327	7.02239	6.88577	1.23903
Prdx2	-0.136647	10.0927	-7.86822	4.23148e-15	5.34355e-14	-7.84787	10.1949	10.0582	13.2722
Dmxl1	-0.136649	5.57161	-1.59198	0.111441	0.178295	-1.59175	5.6738	5.53715	0.748862
Csnk1a1	-0.136683	8.21535	-3.89966	9.73711e-05	0.00032573	-3.89705	8.31757	8.18089	3.48714
Gm19426	-0.136691	0.517446	-2.81336	0.0049185	0.011614	-2.81232	0.61967	0.482979	1.93502
Mlc1	-0.136744	0.391668	-3.18254	0.00146729	0.00386626	-3.18108	0.493933	0.357189	2.41271
Gm43305	-0.136864	0.13898	-5.21166	1.93357e-07	9.9755e-07	-5.20561	0.241334	0.10447	6.00107
Rnf130	-0.136874	6.52418	-1.88464	0.059527	0.105334	-1.88428	6.62655	6.48967	0.977432
1700102H20Rik	-0.136895	0.512897	-2.81	0.00497008	0.011734	-2.80897	0.615274	0.478379	1.93055
Tom1	-0.136924	0.618562	-2.56122	0.0104545	0.0228388	-2.56042	0.720961	0.584037	1.64133
Ipmk	-0.136972	1.70459	-1.71367	0.0866411	0.14475	-1.71339	1.80702	1.67005	0.839383
Dcp1a	-0.137078	2.21022	-1.57219	0.115959	0.184355	-1.57196	2.31273	2.17566	0.734345
Clec11a	-0.137088	0.329694	-3.4747	0.000515009	0.00149991	-3.47283	0.432216	0.295128	2.82394
H2-Q4	-0.137091	0.298862	-3.63259	0.000282912	0.000866869	-3.63046	0.401386	0.264295	3.06205
6030442K20Rik	-0.137234	1.6547	-1.71522	0.0863562	0.144334	-1.71494	1.75733	1.6201	0.84063
Slc2a8	-0.137273	0.347414	-3.39874	0.000681334	0.00192892	-3.39698	0.450075	0.312801	2.71469
Riok3	-0.137326	3.38134	-1.47125	0.141274	0.216838	-1.47106	3.48404	3.34671	0.663865
Neurod4	-0.137379	0.0793756	-6.92667	4.75471e-12	4.33874e-11	-6.91271	0.182115	0.0447358	10.3626
Uros	-0.137382	0.762815	-2.35938	0.0183372	0.0375794	-2.35874	0.865556	0.728174	1.42505
Actl6b	-0.137477	0.0826801	-6.72096	1.97057e-11	1.67097e-10	-6.70819	0.185492	0.0480156	9.77703
Wipf1	-0.1375	1.93966	-1.57341	0.115677	0.183992	-1.57318	2.04249	1.90499	0.735202
Cep89	-0.137513	2.30669	-1.45024	0.147045	0.224389	-1.45005	2.40953	2.27202	0.648999
Zfp597	-0.13758	1.03428	-2.07201	0.0383067	0.0718841	-2.07156	1.13717	0.99959	1.14337
Snrpd1	-0.137651	8.91536	-4.95517	7.42317e-07	3.52195e-06	-4.94995	9.0183	8.88065	5.45322
Abcd1	-0.137696	0.457624	-3.001	0.00270188	0.00674213	-2.99977	0.560601	0.422904	2.1712
Mgat4a	-0.137706	0.434789	-3.03916	0.0023825	0.00601345	-3.03788	0.537773	0.400067	2.22088
Col26a1	-0.137713	0.515563	-2.73555	0.00624569	0.014383	-2.7346	0.618552	0.480839	1.84215
Naga	-0.137734	0.431683	-3.0749	0.00211511	0.0053971	-3.07357	0.534688	0.396954	2.26784
Gskip	-0.137746	1.80292	-1.67038	0.094896	0.156197	-1.67012	1.90593	1.76818	0.806328
Lpin2	-0.137749	5.18122	-1.52823	0.126509	0.198061	-1.52801	5.28424	5.14649	0.703201
C1galt1	-0.137822	1.36856	-1.86113	0.0627739	0.110217	-1.86079	1.47163	1.33381	0.957753
Cpsf1	-0.137969	2.19166	-1.60637	0.108244	0.174131	-1.60613	2.29484	2.15687	0.759124
Smco4	-0.137987	2.36051	-1.56147	0.118466	0.187617	-1.56125	2.46371	2.32572	0.726728
Scfd1	-0.137997	3.41768	-1.46247	0.143664	0.220101	-1.46228	3.52088	3.38288	0.657378
Rangrf	-0.138146	2.38665	-1.53333	0.125248	0.19649	-1.53311	2.48997	2.35182	0.70666
Nectin1	-0.138176	0.89568	-2.22345	0.0262223	0.0515808	-2.2229	0.999015	0.860839	1.28751
Qpct	-0.138192	0.271026	-3.82629	0.000131401	0.000429632	-3.82382	0.374374	0.236181	3.3669
Gm14295	-0.1382	0.394343	-3.20724	0.00134712	0.00357942	-3.20575	0.497696	0.359496	2.44619
Gbe1	-0.138399	1.52247	-1.73388	0.0829903	0.139549	-1.73359	1.62597	1.48757	0.855274
Sort1	-0.13842	4.03342	-1.44195	0.149367	0.227166	-1.44177	4.13694	3.99852	0.643657
Sigmar1	-0.138421	1.53337	-1.79022	0.0734678	0.126055	-1.78991	1.63689	1.49847	0.899439
Surf1	-0.138431	1.04219	-2.07345	0.0381723	0.0716744	-2.073	1.14571	1.00728	1.14464
Paqr4	-0.138521	0.443864	-3.0084	0.00263711	0.00659299	-3.00715	0.547457	0.408936	2.18092
Gabpa	-0.138534	2.69439	-1.53231	0.125497	0.196764	-1.5321	2.79799	2.65946	0.706055
Apobec3	-0.138781	0.120479	-5.77071	8.28505e-09	5.14297e-08	-5.76255	0.224267	0.0854857	7.28879
Eif1ax	-0.138804	7.64752	-2.97532	0.00293837	0.00726579	-2.97411	7.75133	7.61252	2.13872
Fam13b	-0.138827	4.41585	-1.48896	0.136551	0.210891	-1.48876	4.51968	4.38085	0.675941
Fam167a	-0.138907	0.144366	-5.26218	1.47255e-07	7.70972e-07	-5.25596	0.248248	0.109341	6.11296
Sri	-0.13896	3.29636	-1.50258	0.132999	0.206356	-1.50238	3.40028	3.26132	0.685383
Kpna3	-0.138962	6.33499	-1.84417	0.0652072	0.113782	-1.84383	6.43891	6.29995	0.943927
Clstn3	-0.138976	0.319553	-3.55774	0.000376927	0.00112637	-3.55573	0.423486	0.284511	2.94832
Gli2	-0.139142	0.305211	-3.38182	0.000724632	0.00203693	-3.38009	0.409269	0.270127	2.69102
Cdc42bpa	-0.13915	5.27866	-1.518	0.129066	0.201363	-1.5178	5.38272	5.24357	0.696021
Tmem208	-0.139171	3.91755	-1.51543	0.129715	0.202195	-1.51523	4.02163	3.88246	0.694229
Zbtb5	-0.139187	2.13423	-1.62867	0.103435	0.167724	-1.62843	2.23832	2.09914	0.775405
Nuak1	-0.139256	0.657613	-2.51114	0.0120599	0.0259105	-2.51039	0.761756	0.6225	1.58652
Ppa1	-0.139288	7.3914	-2.53063	0.011411	0.0246864	-2.52985	7.49557	7.35628	1.60754
Mob1b	-0.139406	3.70053	-1.49271	0.135565	0.209581	-1.49251	3.80479	3.66538	0.678647
P3h3	-0.139562	0.542133	-2.78692	0.00533781	0.0125014	-2.78591	0.646505	0.506943	1.90304
Rsu1	-0.139726	2.2554	-1.58546	0.112913	0.180376	-1.58523	2.35989	2.22016	0.743822
Kdm1b	-0.139761	1.21327	-1.97631	0.048165	0.0874993	-1.97591	1.31779	1.17803	1.058
Nol10	-0.139786	2.86246	-1.52944	0.126209	0.197664	-1.52923	2.967	2.82721	0.704072
Yae1d1	-0.139846	5.25314	-1.66162	0.0966414	0.158445	-1.66136	5.35773	5.21788	0.80012
Wdr11	-0.139887	1.87982	-1.69931	0.089312	0.148568	-1.69904	1.98444	1.84455	0.828073
Hist2h2bb	-0.139935	2.26241	-1.48009	0.138901	0.21388	-1.4799	2.36706	2.22712	0.669829
Sdhaf2	-0.139969	2.15444	-1.63005	0.103142	0.167335	-1.62981	2.25911	2.11914	0.776413
Gm15591	-0.14003	0.165879	-4.94769	7.71303e-07	3.65071e-06	-4.94249	0.2706	0.13057	5.43762
Uckl1	-0.140031	0.54407	-2.80769	0.00500573	0.0118067	-2.80666	0.648792	0.508762	1.92787
Asxl2	-0.140176	5.41453	-1.58261	0.113563	0.181206	-1.58238	5.51936	5.37918	0.741827
Hist1h3d	-0.140337	2.31704	-1.53682	0.124391	0.195339	-1.5366	2.422	2.28166	0.709212
Nab2	-0.140372	0.253471	-4.03051	5.63379e-05	0.000195877	-4.02765	0.358449	0.218077	3.70802
Arl16	-0.140373	1.15185	-2.02815	0.0425892	0.0788082	-2.02772	1.25683	1.11646	1.10343
Dock11	-0.140377	5.02878	-1.47287	0.140837	0.216335	-1.47268	5.13376	4.99338	0.664873
Plec	-0.140661	0.474668	-2.97673	0.00292499	0.0072361	-2.97551	0.579862	0.439201	2.1405
Ctu1	-0.140774	0.551451	-2.78879	0.00530699	0.0124404	-2.78778	0.656729	0.515955	1.90517
Trmt44	-0.140794	0.715178	-2.49588	0.012591	0.0269153	-2.49513	0.820472	0.679677	1.57
Itsn2	-0.140854	2.20965	-1.58277	0.113526	0.181173	-1.58254	2.31499	2.17414	0.741907
Mgmt	-0.140989	0.30351	-3.64811	0.000266399	0.000819766	-3.64596	0.408949	0.26796	3.08631
Cep95	-0.14111	2.93062	-1.52037	0.12847	0.20059	-1.52016	3.03615	2.89504	0.69769
Ywhae	-0.141184	9.7359	-8.44568	3.74575e-17	5.64467e-16	-8.4206	9.84148	9.7003	15.2484
Rfxank	-0.14121	0.617227	-2.67016	0.0076018	0.0171466	-2.66926	0.722831	0.581621	1.76582
Pogk	-0.141232	4.81262	-1.56507	0.117619	0.186518	-1.56485	4.91824	4.77701	0.729278
Tspan12	-0.141258	3.22459	-1.47877	0.139254	0.214222	-1.47858	3.33023	3.18897	0.669135
Psmd10	-0.141272	2.3409	-1.61244	0.106918	0.172348	-1.6122	2.44655	2.30528	0.763594
Hebp1	-0.14134	0.143527	-5.3773	7.84431e-08	4.26385e-07	-5.37067	0.249228	0.107888	6.3702
Tmco6	-0.141534	0.821802	-2.3545	0.0185796	0.0380367	-2.35386	0.927648	0.786114	1.4198
Ccdc28b	-0.141554	1.64978	-1.77928	0.0752435	0.128642	-1.77898	1.75564	1.61408	0.890619
Usp40	-0.141765	3.13789	-1.51674	0.129385	0.201779	-1.51653	3.24391	3.10214	0.695124
Unk	-0.14178	2.66708	-1.57242	0.115906	0.18432	-1.57219	2.77311	2.63133	0.734428
Lsg1	-0.141898	3.97836	-1.52718	0.126769	0.198384	-1.52697	4.08448	3.94258	0.702493
Rpp14	-0.141971	2.67306	-1.57874	0.114448	0.182331	-1.57851	2.77924	2.63727	0.73914
Pcgf1	-0.142	0.739627	-2.47414	0.0133829	0.0283819	-2.47341	0.845821	0.703822	1.54696
1700095J03Rik	-0.142028	0.274757	-3.91625	9.09247e-05	0.000305781	-3.91361	0.380973	0.238945	3.51459
Slc16a6	-0.14203	0.346398	-3.52786	0.000422048	0.00124544	-3.5259	0.452616	0.310586	2.90468
Hist2h2be	-0.142177	0.473004	-3.0674	0.00216884	0.00552351	-3.06608	0.579331	0.437154	2.25778
Utp20	-0.142377	2.7528	-1.54919	0.121389	0.191483	-1.54897	2.85928	2.7169	0.717871
Sema4g	-0.142517	0.65631	-2.60661	0.00916687	0.0203034	-2.60577	0.762892	0.620375	1.69243
Vps52	-0.142551	1.23961	-2.01389	0.0440648	0.0811496	-2.01347	1.34622	1.20367	1.09071
Tmem230	-0.142574	1.76696	-1.76048	0.0783765	0.133149	-1.76018	1.87359	1.73101	0.875662
Spsb3	-0.142615	1.53242	-1.85845	0.0631538	0.110796	-1.85811	1.63908	1.49646	0.955477
Zfp867	-0.142695	0.913043	-2.28356	0.022432	0.0449977	-2.28297	1.01976	0.877062	1.34681
Mmab	-0.14282	0.9317	-2.26008	0.0238517	0.0474904	-2.25951	1.03851	0.895688	1.32339
Ddrgk1	-0.142862	2.6676	-1.57504	0.1153	0.183541	-1.57481	2.77444	2.63158	0.736268
Col22a1	-0.142932	0.10626	-6.29111	3.37265e-10	2.46264e-09	-6.2806	0.213152	0.0702204	8.6086
Kif5c	-0.142943	5.43675	-1.6416	0.100726	0.16402	-1.64135	5.54365	5.40071	0.785104
Pacs2	-0.142945	2.03134	-1.6976	0.0896338	0.148979	-1.69733	2.13824	1.9953	0.826876
Gucy1a1	-0.142977	0.372404	-3.3823	0.000723381	0.00203377	-3.38056	0.479329	0.336352	2.6917
Golga2	-0.143051	1.1297	-2.09368	0.0363298	0.0685483	-2.09322	1.23668	1.09363	1.164
Gas6	-0.143183	0.126423	-5.71293	1.16337e-08	7.07999e-08	-5.70501	0.233502	0.0903193	7.14997
Ybx1	-0.143357	10.6721	-9.28279	2.25318e-20	4.41785e-19	-9.24961	10.7793	10.6359	18.3548
Gm27003	-0.143581	1.21183	-2.0273	0.0426759	0.078941	-2.02687	1.31921	1.17563	1.1027
U2surp	-0.143582	7.40644	-2.77603	0.00551966	0.012895	-2.77503	7.51382	7.37024	1.88958
Ndufb4	-0.143633	6.58773	-2.14984	0.031607	0.0608432	-2.14935	6.69515	6.55152	1.21579
Trim24	-0.143645	6.58153	-2.06749	0.0387302	0.0724983	-2.06704	6.68896	6.54531	1.13967
Cyba	-0.143753	0.384524	-3.35379	0.000802038	0.00223295	-3.35209	0.49203	0.348277	2.65112
Elovl1	-0.143777	0.284789	-3.91739	9.04986e-05	0.000304478	-3.91475	0.392313	0.248536	3.51644
Prrc2b	-0.143783	6.22033	-1.91385	0.0556866	0.0993157	-1.91348	6.32785	6.18407	1.00298
Nap1l3	-0.143814	0.302738	-3.77562	0.000161139	0.000518866	-3.77324	0.410289	0.266475	3.28494
Usp48	-0.143831	3.59339	-1.53949	0.123738	0.194565	-1.53927	3.70096	3.55713	0.710935
Ccl27a	-0.143842	1.4547	-1.88798	0.0590766	0.104631	-1.88762	1.56227	1.41843	0.980342
Wdr13	-0.14386	0.710287	-2.55346	0.0106902	0.0233022	-2.55267	0.817873	0.674013	1.6326
Pcgf5	-0.14392	2.71212	-1.53536	0.124748	0.195822	-1.53515	2.81975	2.67583	0.708139
Thnsl1	-0.143946	1.25352	-2.01417	0.0440357	0.0811054	-2.01375	1.36117	1.21723	1.09095
Naa60	-0.144013	1.90065	-1.7429	0.0814018	0.13736	-1.74261	2.00835	1.86433	0.862141
Gm16835	-0.14405	0.537592	-2.85894	0.00426518	0.0102084	-2.85785	0.64532	0.50127	1.99104
Sike1	-0.144153	2.94307	-1.56986	0.116499	0.185029	-1.56964	3.05087	2.90672	0.732759
Zfp691	-0.144299	0.365159	-3.45132	0.000561666	0.00162502	-3.44948	0.473074	0.328774	2.78914
Phtf1os	-0.144303	0.341135	-3.57781	0.000349191	0.00105103	-3.57578	0.449052	0.304749	2.97839
Rab9	-0.144348	3.48734	-1.56379	0.11792	0.186921	-1.56356	3.59529	3.45094	0.728341
Rnf166	-0.144495	1.39839	-1.94014	0.0524087	0.0942024	-1.93976	1.50646	1.36196	1.02594
Ankrd39	-0.144526	0.549363	-2.88226	0.00396225	0.00954257	-2.88115	0.657447	0.512922	2.02033
1700048O20Rik	-0.144565	0.692943	-2.5568	0.0105883	0.0231056	-2.556	0.801056	0.656491	1.63628
Txnip	-0.144571	1.02609	-2.1521	0.0314293	0.0605436	-2.15159	1.13421	0.989637	1.21793
Utp14b	-0.144583	1.5065	-1.87959	0.0602114	0.106402	-1.87924	1.61463	1.47004	0.97305
Ikbip	-0.144584	0.961344	-2.2413	0.0250428	0.0495378	-2.24074	1.06947	0.924887	1.30506
Cyp51	-0.144671	4.47311	-1.50673	0.131932	0.204984	-1.50653	4.58131	4.43663	0.68828
Cfdp1	-0.144676	7.34601	-2.73807	0.00619818	0.014284	-2.73711	7.45421	7.30953	1.84515
Slc12a5	-0.14471	0.253938	-4.18335	2.91306e-05	0.000107594	-4.18016	0.36216	0.21745	3.96821
Fkbp11	-0.144738	0.388236	-3.34151	0.000838287	0.00232665	-3.33983	0.496479	0.351741	2.63327
Trmt10c	-0.144745	2.43846	-1.64334	0.100365	0.163521	-1.64309	2.54671	2.40197	0.786428
Gm14634	-0.144787	1.30766	-1.91971	0.054941	0.0981629	-1.91934	1.41594	1.27116	1.00805
Psmd14	-0.144816	6.68299	-2.24893	0.0245527	0.0486833	-2.24837	6.79129	6.64647	1.31262
Ppp1r15a	-0.144844	0.739466	-2.50646	0.0122208	0.026216	-2.5057	0.847788	0.702944	1.58143
Gm40123	-0.145001	0.953504	-2.2464	0.0247144	0.0489493	-2.24584	1.06194	0.916943	1.31025
Zbtb21	-0.145035	0.653489	-2.67439	0.00750669	0.0169587	-2.67349	0.761953	0.616918	1.77061
Bves	-0.145149	0.154804	-5.19296	2.13744e-07	1.09701e-06	-5.18697	0.263354	0.118205	5.95979
Satb1	-0.14515	4.81578	-1.58258	0.11357	0.181206	-1.58235	4.92433	4.77918	0.741827
Gapvd1	-0.145222	5.156	-1.65206	0.0985734	0.161062	-1.65181	5.2646	5.11938	0.793006
Nsun6	-0.145268	2.16206	-1.66899	0.0951701	0.156536	-1.66873	2.2707	2.12543	0.805386
Pacsin2	-0.145291	2.12225	-1.69783	0.0895921	0.14894	-1.69755	2.23091	2.08562	0.826987
4931428F04Rik	-0.145298	1.52736	-1.89355	0.0583328	0.103441	-1.89319	1.63602	1.49072	0.985309
Borcs5	-0.145321	1.0716	-2.15393	0.0312848	0.0602727	-2.15343	1.18028	1.03496	1.21988
Rcbtb1	-0.145352	4.74282	-1.61195	0.107025	0.172486	-1.61171	4.85153	4.70617	0.763247
Rab2a	-0.145352	7.5536	-3.10386	0.00191894	0.00494276	-3.1025	7.6623	7.51695	2.30603
Tardbp	-0.145366	6.91947	-2.34398	0.0191113	0.0390256	-2.34335	7.02818	6.88281	1.40865
Ptges2	-0.145449	0.828426	-2.41127	0.0159269	0.0331462	-2.41059	0.937201	0.791752	1.47957
Dio3os	-0.145468	0.118765	-5.80092	6.92896e-09	4.34722e-08	-5.79264	0.227553	0.0820856	7.36179
Nfkbia	-0.145539	2.07801	-1.68212	0.0925969	0.153003	-1.68186	2.18685	2.04131	0.815299
mt-Nd1	-0.145548	10.7551	-8.10964	6.09516e-16	8.33566e-15	-8.0874	10.8639	10.7184	14.0791
Tubb6	-0.145552	0.191082	-4.80597	1.57719e-06	7.14249e-06	-4.8012	0.299933	0.154381	5.14615
Fadd	-0.145559	0.625708	-2.75344	0.00591486	0.013717	-2.75246	0.734564	0.589005	1.86274
Stk40	-0.145571	1.45228	-1.92638	0.0541034	0.0968086	-1.92601	1.56115	1.41558	1.01409
Fam98c	-0.145676	0.389908	-3.40971	0.00065456	0.00186078	-3.40794	0.498852	0.353176	2.7303
Pum3	-0.145676	4.29051	-1.57454	0.115415	0.183687	-1.57431	4.39946	4.25378	0.735923
Rap2a	-0.145716	2.80765	-1.58987	0.111916	0.178927	-1.58964	2.91662	2.77091	0.747324
Sil1	-0.145735	2.99716	-1.50907	0.131333	0.204175	-1.50886	3.10615	2.96041	0.689998
Twistnb	-0.14586	3.62613	-1.56605	0.117388	0.186265	-1.56583	3.73521	3.58935	0.729869
Rtl1	-0.14595	0.23892	-4.1806	2.94848e-05	0.000108852	-4.17741	0.348069	0.202119	3.96317
Gm15860	-0.14602	0.764735	-2.50382	0.0123122	0.0263899	-2.50307	0.873937	0.727916	1.57856
Gin1	-0.146027	2.44803	-1.63403	0.102305	0.166216	-1.63378	2.55724	2.41121	0.779328
Glyr1	-0.146072	5.74537	-1.82965	0.0673512	0.11702	-1.82932	5.85461	5.70854	0.931741
Tm9sf2	-0.146103	3.75985	-1.5722	0.115958	0.184355	-1.57197	3.86911	3.72301	0.734345
1700094D03Rik	-0.146114	0.418816	-3.28232	0.00103541	0.00281402	-3.28073	0.528088	0.381974	2.55067
Snapin	-0.146117	2.33873	-1.66693	0.0955801	0.157063	-1.66667	2.448	2.30189	0.803925
Calm2	-0.146159	8.93193	-4.20344	2.6668e-05	9.90768e-05	-4.2002	9.04123	8.89507	4.00403
Bax	-0.146166	6.26105	-2.09618	0.0361078	0.0682108	-2.09571	6.37036	6.22419	1.16615
Bend5	-0.146276	0.762758	-2.4852	0.0129746	0.0276159	-2.48447	0.87215	0.725875	1.55884
Dnm2	-0.146327	3.34051	-1.5547	0.120069	0.1897	-1.55449	3.44994	3.30361	0.721932
Usp30	-0.146432	0.712522	-2.5969	0.00942982	0.0207984	-2.59607	0.822032	0.6756	1.68197
Dach2	-0.146435	1.07175	-1.99177	0.0464412	0.0849034	-1.99136	1.18126	1.03483	1.07108
Suclg2	-0.146439	3.22077	-1.53318	0.125283	0.196521	-1.53297	3.33029	3.18385	0.70659
Lxn	-0.146579	1.28038	-1.96387	0.0495904	0.0897278	-1.96348	1.39	1.24342	1.04707
Dnajc12	-0.146594	0.440281	-3.20935	0.00133731	0.00355754	-3.20785	0.549911	0.403318	2.44885
Gtpbp1	-0.146599	2.70169	-1.62671	0.103851	0.168277	-1.62647	2.81133	2.66473	0.773975
Bag1	-0.146622	6.50985	-2.17528	0.0296477	0.0574755	-2.17477	6.61951	6.47288	1.24052
Denr	-0.146726	5.99947	-1.90992	0.0561913	0.100126	-1.90955	6.1092	5.96248	0.999455
Rnaseh1	-0.146766	1.70224	-1.84854	0.0645725	0.112886	-1.84821	1.812	1.66523	0.94736
Pyroxd1	-0.146766	1.73946	-1.82604	0.0678932	0.117767	-1.82572	1.84922	1.70246	0.928975
Comt	-0.146804	3.13475	-1.56454	0.117743	0.186697	-1.56432	3.24454	3.09773	0.728863
Atpaf2	-0.146928	1.45217	-1.95424	0.050719	0.0915813	-1.95385	1.56205	1.41512	1.03819
Gmip	-0.146993	0.501739	-3.0307	0.00245022	0.00616666	-3.02942	0.611668	0.464675	2.20995
Odr4	-0.147009	2.14894	-1.70386	0.0884587	0.147288	-1.70358	2.25888	2.11187	0.831832
Sub1	-0.147105	8.08452	-3.78865	0.000152939	0.000494373	-3.78625	8.19453	8.04742	3.30595
Elovl5	-0.147145	2.78315	-1.60841	0.107797	0.173534	-1.60818	2.89319	2.74605	0.760615
Pou2f3	-0.147156	0.219014	-4.51412	6.47857e-06	2.65539e-05	-4.51014	0.329064	0.181909	4.57587
Samhd1	-0.147257	2.30942	-1.67699	0.0935959	0.154396	-1.67673	2.41955	2.27229	0.811364
Rbm43	-0.14729	0.236303	-4.3415	1.43821e-05	5.5681e-05	-4.33794	0.346454	0.199165	4.25429
Zbtb42	-0.147442	0.104094	-6.52489	7.35753e-11	5.8035e-10	-6.51318	0.214359	0.0669165	9.23631
Zfp189	-0.147462	0.815209	-2.45854	0.0139782	0.0295139	-2.45782	0.925489	0.778027	1.52997
Zfp39	-0.147482	0.687995	-2.65448	0.00796379	0.0178714	-2.6536	0.79829	0.650807	1.74784
Klf3	-0.147502	0.550305	-2.87262	0.00408497	0.00981208	-2.87152	0.660615	0.513112	2.00824
Smarca2	-0.147565	2.31206	-1.64647	0.0997184	0.162597	-1.64622	2.42242	2.27485	0.788886
Riox2	-0.147659	1.15035	-2.1352	0.0327847	0.0628639	-2.13471	1.26078	1.11312	1.2016
Rab3gap1	-0.147682	2.88545	-1.59808	0.110077	0.176558	-1.59785	2.9959	2.84821	0.753113
Fbxl18	-0.147715	1.16562	-2.13618	0.0327046	0.0627406	-2.13569	1.27609	1.12837	1.20245
Rcl1	-0.147721	2.15354	-1.71307	0.0867516	0.144873	-1.71279	2.26401	2.11629	0.839013
Dolpp1	-0.147734	0.503066	-3.06933	0.00215492	0.00549072	-3.06801	0.61355	0.465815	2.26037
D11Wsu47e	-0.147796	0.879432	-2.39782	0.0165231	0.0342519	-2.39715	0.989962	0.842166	1.46532
Kcnmb2	-0.147811	0.295565	-3.54781	0.000391395	0.00116389	-3.54582	0.406106	0.258294	2.93409
Dipk1a	-0.14783	1.81862	-1.76946	0.0768671	0.131021	-1.76916	1.92918	1.78135	0.882659
Zswim1	-0.147896	0.764241	-2.55106	0.010764	0.0234406	-2.55027	0.874846	0.72695	1.63003
Gen1	-0.147928	2.2538	-1.6585	0.0972678	0.159291	-1.65825	2.36442	2.2165	0.797809
Rab3d	-0.147929	0.206216	-4.71215	2.506e-06	1.09688e-05	-4.70764	0.316844	0.168916	4.95984
Acsf2	-0.148016	0.630211	-2.7739	0.0055558	0.0129736	-2.77291	0.740905	0.592889	1.88694
Acad9	-0.148046	1.69942	-1.86081	0.0628195	0.110272	-1.86047	1.81014	1.66209	0.957534
Cd47	-0.148062	3.89942	-1.56623	0.117348	0.186219	-1.566	4.01015	3.86209	0.729975
Phka1	-0.148126	2.22492	-1.66835	0.0952979	0.156714	-1.66809	2.3357	2.18757	0.804893
Hivep2	-0.148168	0.701844	-2.52994	0.0114335	0.0247248	-2.52916	0.812652	0.664484	1.60687
Tstd2	-0.148293	2.35197	-1.68972	0.0911339	0.151123	-1.68945	2.46287	2.31458	0.820671
Cd200	-0.148304	0.159956	-5.26903	1.41893e-07	7.44422e-07	-5.26278	0.270865	0.122561	6.12818
Plpp7	-0.148459	0.161986	-5.36387	8.44795e-08	4.56998e-07	-5.35729	0.273012	0.124553	6.34009
Ak1	-0.148474	0.118212	-6.16507	7.49999e-10	5.28137e-09	-6.15516	0.229249	0.0807747	8.27725
Epc2	-0.148492	5.4788	-1.77094	0.0766214	0.130715	-1.77064	5.58985	5.44136	0.883675
Nfatc3	-0.148532	3.77262	-1.55863	0.119137	0.188454	-1.5584	3.8837	3.73517	0.724794
Fam49a	-0.14854	0.264959	-4.19284	2.79419e-05	0.000103454	-4.18962	0.376045	0.227505	3.98525
Calcoco1	-0.148708	1.38441	-1.96886	0.0490148	0.0888182	-1.96846	1.49562	1.34691	1.0515
Edf1	-0.14877	6.78508	-2.42468	0.0153511	0.0321425	-2.42399	6.89634	6.74757	1.49292
Tmem170b	-0.148841	1.8493	-1.81576	0.0694561	0.120005	-1.81544	1.96061	1.81177	0.920801
Krt1	-0.148878	0.190536	-4.92571	8.6289e-07	4.0551e-06	-4.92058	0.301875	0.152997	5.392
Mtmr1	-0.148897	1.09141	-2.20082	0.0277867	0.05426	-2.20028	1.20276	1.05386	1.26552
Olfm3	-0.148991	0.169789	-4.6695	3.08452e-06	1.33043e-05	-4.66511	0.281212	0.132221	4.87601
H2-T22	-0.149045	0.288848	-4.01053	6.13115e-05	0.000212051	-4.00771	0.400312	0.251267	3.67356
Zfp251	-0.149088	1.95314	-1.78081	0.0749929	0.128279	-1.78051	2.06464	1.91555	0.891846
Ppox	-0.149146	1.03768	-2.26085	0.0238037	0.0474126	-2.26028	1.14922	1.00007	1.32411
Gm26740	-0.149202	0.143954	-5.5776	2.54422e-08	1.47516e-07	-5.57022	0.255535	0.106333	6.83116
Slc36a4	-0.149203	0.967543	-2.29775	0.0216102	0.0434981	-2.29715	1.07913	0.929922	1.36153
Tmem14c	-0.149318	5.13936	-1.73754	0.082342	0.138577	-1.73726	5.25103	5.10171	0.85831
Ttc39b	-0.149622	0.17258	-5.18018	2.28841e-07	1.17069e-06	-5.17424	0.284476	0.134854	5.93156
Paqr3	-0.149739	0.971966	-2.31327	0.0207413	0.0419788	-2.31266	1.08395	0.93421	1.37697
Cnbp	-0.149829	8.03658	-3.98068	6.95225e-05	0.000238675	-3.97791	8.14863	7.99881	3.62219
Rrp9	-0.150073	2.2127	-1.74167	0.0816162	0.137663	-1.74138	2.32493	2.17486	0.861184
Sdc4	-0.150097	0.776068	-2.54501	0.010952	0.0237942	-2.54423	0.888318	0.738221	1.62353
Pfn4	-0.150295	0.236876	-4.45455	8.55809e-06	3.44041e-05	-4.45072	0.349275	0.19898	4.46339
Gatm	-0.150313	0.525308	-3.02578	0.00249033	0.00625766	-3.02451	0.63772	0.487407	2.20359
Tbcel	-0.150388	2.16954	-1.7382	0.0822258	0.138471	-1.73791	2.28201	2.13162	0.858641
Dram2	-0.150397	2.00614	-1.76866	0.0770006	0.13122	-1.76836	2.11862	1.96822	0.881999
Itm2a	-0.150433	0.539586	-2.99722	0.00273561	0.00681877	-2.99598	0.652088	0.501655	2.16629
Hspbap1	-0.150459	1.44036	-1.96753	0.0491678	0.0890649	-1.96713	1.55288	1.40242	1.05029
Gm5141	-0.150509	1.00027	-2.29504	0.0217651	0.0437845	-2.29444	1.11282	0.962315	1.35868
Fancb	-0.150525	0.867129	-2.44463	0.0145283	0.0305449	-2.44393	0.9797	0.829175	1.51506
Gpsm2	-0.150729	3.60842	-1.54382	0.122685	0.193198	-1.5436	3.72114	3.57041	0.713998
Sox1	-0.150745	6.51886	-2.17752	0.0294801	0.0571857	-2.17701	6.63159	6.48085	1.24271
Gria3	-0.150758	1.24539	-1.98543	0.0471413	0.0859351	-1.98503	1.35813	1.20737	1.06583
Sugt1	-0.150917	5.92787	-2.00251	0.0452743	0.0831255	-2.0021	6.04073	5.88982	1.08027
Tirap	-0.15093	0.584068	-2.91829	0.00353255	0.00859683	-2.91714	0.696941	0.546011	2.06566
BC024978	-0.150947	0.542952	-3.02272	0.0025156	0.00631714	-3.02146	0.655838	0.504891	2.19948
Agfg1	-0.150963	4.58189	-1.67389	0.0942047	0.155239	-1.67362	4.69479	4.54383	0.809
Stk19	-0.15106	1.90118	-1.82318	0.0683256	0.118297	-1.82285	2.01415	1.86309	0.927026
Lrfn1	-0.151077	0.723675	-2.66002	0.00783419	0.017608	-2.65913	0.836659	0.685582	1.75429
Cep350	-0.151192	4.45029	-1.60093	0.109446	0.175688	-1.60069	4.56336	4.41217	0.755258
Samd4b	-0.151241	3.50307	-1.62126	0.105014	0.169856	-1.62102	3.61618	3.46494	0.769919
Crat	-0.151244	0.496584	-3.16325	0.00156791	0.00411221	-3.16181	0.609693	0.458449	2.38592
Dhx36	-0.151271	7.17332	-2.68897	0.00718683	0.0163293	-2.68806	7.28645	7.13518	1.78703
Flcn	-0.151438	0.507739	-3.12569	0.00178228	0.00462692	-3.1243	0.620992	0.469554	2.33471
Ggnbp1	-0.151449	0.493961	-3.14501	0.00166887	0.00435176	-3.14359	0.607222	0.455774	2.36133
Slc38a3	-0.1515	0.176066	-5.23736	1.68392e-07	8.7503e-07	-5.23122	0.289365	0.137866	6.05798
Fez2	-0.151581	1.04551	-2.27874	0.0227173	0.0454834	-2.27816	1.15887	1.00729	1.34215
9330020H09Rik	-0.151633	0.552674	-2.97975	0.00289629	0.00717071	-2.97854	0.666073	0.51444	2.14444
Brd1	-0.151804	6.19285	-2.07711	0.0378338	0.0711401	-2.07665	6.30637	6.15457	1.14789
Grm1	-0.15184	0.178261	-4.97539	6.6915e-07	3.2009e-06	-4.97011	0.291815	0.139975	5.49473
Klf16	-0.151861	0.34731	-3.72379	0.000198042	0.000625993	-3.7215	0.460879	0.309018	3.20343
Asb1	-0.151931	0.456032	-3.30164	0.000966784	0.00264159	-3.30002	0.569654	0.417723	2.57814
Glcci1	-0.151976	8.55693	-2.8689	0.0041333	0.00991608	-2.8678	8.67059	8.51861	2.00366
Adh5	-0.152009	6.91741	-2.58503	0.00976014	0.0214642	-2.58421	7.03109	6.87908	1.66829
Rps15	-0.152051	10.4093	-9.70188	4.28525e-22	9.45683e-21	-9.66406	10.523	10.3709	20.0243
Bex3	-0.152124	7.33735	-2.63201	0.00850971	0.0189861	-2.63115	7.45112	7.29899	1.72157
Carm1	-0.152209	3.06509	-1.6553	0.0979162	0.160147	-1.65504	3.17892	3.02671	0.79548
Pi4ka	-0.152242	2.64496	-1.6653	0.0959043	0.157449	-1.66504	2.75881	2.60657	0.80286
Midn	-0.15232	5.3815	-1.81461	0.069634	0.120237	-1.81428	5.49541	5.34309	0.919963
Gm34785	-0.152342	0.274549	-4.14156	3.49646e-05	0.000127329	-4.13846	0.388478	0.236136	3.89507
Ncbp2	-0.152372	5.03137	-1.76058	0.0783598	0.133149	-1.76028	5.14532	4.99295	0.875662
Nploc4	-0.152387	2.48204	-1.71861	0.0857373	0.143482	-1.71833	2.596	2.44362	0.843203
Ppdpf	-0.152394	7.08549	-2.66398	0.00774278	0.0174273	-2.66309	7.19946	7.04707	1.75877
Cep128	-0.152396	3.78019	-1.44394	0.148806	0.226444	-1.44376	3.89416	3.74176	0.645039
Sema4a	-0.15243	0.279651	-4.15248	3.33413e-05	0.000121894	-4.14936	0.393646	0.241216	3.91402
Guf1	-0.152509	2.67842	-1.68403	0.0922283	0.152522	-1.68376	2.79247	2.63997	0.816668
Cast	-0.152519	0.776542	-2.57846	0.00994763	0.0218359	-2.57764	0.890603	0.738084	1.66083
Ifih1	-0.152729	0.356483	-3.68877	0.000227322	0.000711698	-3.68654	0.470702	0.317973	3.1477
4930549G23Rik	-0.152783	1.20333	-2.17014	0.0300349	0.0581228	-2.16963	1.31759	1.1648	1.23565
Zfp395	-0.152907	1.16257	-2.20854	0.0272438	0.0533579	-2.20801	1.27692	1.12401	1.2728
Trmu	-0.152907	1.71236	-1.91749	0.055223	0.0985888	-1.91712	1.82671	1.67381	1.00617
Ahctf1	-0.153021	4.18484	-1.62521	0.104171	0.168693	-1.62496	4.29927	4.14625	0.772904
Zfp24	-0.153074	5.41416	-1.84809	0.0646375	0.112987	-1.84776	5.52864	5.37556	0.946971
Ddx11	-0.153092	1.99192	-1.81459	0.0696358	0.120237	-1.81427	2.10641	1.95332	0.919963
Vps54	-0.153126	3.9604	-1.60279	0.109033	0.175186	-1.60255	4.07491	3.92179	0.756501
Ptpn2	-0.153211	3.23397	-1.63443	0.102222	0.166131	-1.63418	3.34855	3.19534	0.779549
Ipo13	-0.153233	0.945345	-2.41496	0.0157663	0.032864	-2.41428	1.05994	0.906707	1.48328
Crtap	-0.15325	0.463253	-3.2915	0.00100224	0.00272952	-3.2899	0.577861	0.424611	2.56391
Hpcal1	-0.153609	0.791936	-2.57722	0.00998339	0.0219064	-2.5764	0.906813	0.753204	1.65943
Slc37a4	-0.153792	0.295408	-4.0741	4.67826e-05	0.000165546	-4.07114	0.410422	0.25663	3.78108
Rps6ka5	-0.153845	3.97271	-1.51545	0.12971	0.202195	-1.51524	4.08776	3.93392	0.694229
Ankrd45	-0.154083	0.420891	-3.44782	0.00056897	0.00164195	-3.44599	0.536122	0.382039	2.78464
Hk1	-0.154117	0.999805	-2.37038	0.017801	0.0366085	-2.36973	1.11506	0.960945	1.43642
Actr3	-0.154246	5.91565	-1.97725	0.0480582	0.087355	-1.97685	6.031	5.87676	1.05871
Eaf1	-0.15426	0.988452	-2.37719	0.0174759	0.0360054	-2.37654	1.10381	0.949555	1.44363
Dync2li1	-0.154297	1.18018	-2.19097	0.0284917	0.0554793	-2.19045	1.29557	1.14128	1.25587
Pitrm1	-0.15435	2.87052	-1.67896	0.0932106	0.153873	-1.6787	2.98595	2.8316	0.812838
Grhpr	-0.154399	0.43544	-3.43053	0.000606423	0.0017402	-3.42873	0.550907	0.396508	2.7594
Ankrd9	-0.154481	0.695897	-2.75941	0.00580809	0.013497	-2.75842	0.811426	0.656945	1.86976
Pcsk7	-0.154582	0.914425	-2.43623	0.0148697	0.0312213	-2.43554	1.03003	0.875447	1.50555
Hnrnpab	-0.154628	9.45887	-6.72021	1.98058e-11	1.67856e-10	-6.70745	9.5745	9.41988	9.77506
Actr6	-0.154697	2.49586	-1.73053	0.0835861	0.140372	-1.73025	2.61155	2.45685	0.85272
Smg8	-0.15471	0.842764	-2.559	0.0105214	0.0229724	-2.5582	0.958465	0.803755	1.63879
Gpr180	-0.154759	1.80083	-1.87385	0.0609995	0.107543	-1.8735	1.91657	1.76181	0.96842
Rpp25l	-0.154817	4.28623	-1.71367	0.0866407	0.14475	-1.71339	4.40201	4.24719	0.839383
Sft2d3	-0.154897	1.1274	-2.25956	0.0238837	0.0475361	-2.25899	1.24324	1.08834	1.32298
Galc	-0.155022	1.78197	-1.8903	0.0587651	0.104156	-1.88995	1.89791	1.74288	0.982316
Uqcr10	-0.155045	7.55478	-3.19929	0.00138479	0.00366771	-3.1978	7.67073	7.51568	2.43561
Tars2	-0.155069	1.58767	-1.99746	0.0458201	0.0839425	-1.99705	1.70364	1.54857	1.07602
Ireb2	-0.155089	4.39193	-1.68779	0.091504	0.151592	-1.68752	4.50792	4.35283	0.819324
Ublcp1	-0.155103	2.3544	-1.76288	0.0779704	0.132573	-1.76259	2.47039	2.31529	0.877544
Arfgef2	-0.155242	1.16728	-2.2073	0.0273308	0.0534821	-2.20676	1.28337	1.12813	1.27179
Eif3j1	-0.155258	6.17677	-2.12863	0.0333253	0.0637999	-2.12814	6.29288	6.13762	1.19518
Rtn4	-0.155286	7.75214	-3.25859	0.00112585	0.00303844	-3.25703	7.86827	7.71299	2.51735
Slain1	-0.155299	3.22496	-1.64983	0.0990303	0.161686	-1.64957	3.34111	3.18581	0.791328
Mcf2l	-0.155348	1.92494	-1.86648	0.0620221	0.109109	-1.86614	2.04112	1.88577	0.962141
Smarcd1	-0.155361	6.58677	-2.36534	0.0180451	0.0370478	-2.36469	6.70296	6.5476	1.43124
Spindoc	-0.155447	2.25556	-1.78107	0.0749504	0.128267	-1.78077	2.37181	2.21637	0.891885
Ldlr	-0.155553	1.3543	-2.04316	0.0410796	0.0763271	-2.04273	1.47063	1.31507	1.11732
Cpne2	-0.155573	0.270998	-4.33007	1.51466e-05	5.83694e-05	-4.32655	0.387343	0.23177	4.23381
Tnip2	-0.155592	0.367706	-3.75121	0.000177627	0.000567224	-3.74888	0.484066	0.328474	3.24625
Ivd	-0.155822	2.93024	-1.68428	0.0921797	0.152505	-1.68401	3.04677	2.89095	0.816715
Cbr4	-0.155824	0.889313	-2.51549	0.0119124	0.0256558	-2.51473	1.00585	0.850022	1.59081
4833420G17Rik	-0.155827	5.21398	-1.83627	0.0663662	0.115549	-1.83594	5.33052	5.17469	0.937232
Tamm41	-0.155834	2.2403	-1.80484	0.0711488	0.122501	-1.80453	2.35684	2.20101	0.911859
Vps9d1	-0.15602	0.973403	-2.41696	0.0156803	0.0327149	-2.41627	1.09008	0.934063	1.48525
Trpt1	-0.156083	0.449867	-3.40913	0.00065596	0.00186409	-3.40735	0.566594	0.410511	2.72953
Ehd4	-0.15614	0.450116	-3.38406	0.000718754	0.00202184	-3.38232	0.566885	0.410745	2.69425
Arhgef39	-0.1562	0.568115	-3.06312	0.00220003	0.00559754	-3.06181	0.684929	0.528729	2.252
Dnajc18	-0.156221	1.59824	-1.99245	0.0463661	0.0847857	-1.99205	1.71507	1.55885	1.07168
Gm48623	-0.156248	0.45386	-3.37262	0.000749232	0.00209973	-3.3709	0.570711	0.414463	2.67784
Slc4a2	-0.156304	0.982596	-2.41852	0.0156131	0.0325961	-2.41784	1.09949	0.943184	1.48683
Tomm40l	-0.156378	0.937453	-2.46489	0.0137331	0.0290545	-2.46417	1.0544	0.898023	1.53679
Fahd2a	-0.156426	0.874816	-2.54107	0.0110762	0.0240377	-2.54029	0.9918	0.835374	1.61911
Gpr162	-0.156497	0.228424	-4.73301	2.26248e-06	9.98306e-06	-4.72844	0.34546	0.188963	5.00074
Rubcn	-0.156566	1.78074	-1.9144	0.055616	0.0992121	-1.91403	1.89783	1.74126	1.00344
Mettl6	-0.156571	2.60625	-1.73482	0.0828238	0.139328	-1.73453	2.72334	2.56677	0.855961
Cdk7	-0.156609	3.03649	-1.68177	0.0926654	0.153069	-1.6815	3.15361	2.997	0.815114
Cox10	-0.156769	1.79351	-1.9115	0.0559882	0.0998086	-1.91113	1.91075	1.75398	1.00083
Apbb2	-0.15683	3.53613	-1.60506	0.108532	0.174509	-1.60483	3.65341	3.49658	0.758181
Atp5g2	-0.156888	9.11782	-6.50147	8.59022e-11	6.71225e-10	-6.48988	9.23515	9.07826	9.17313
N4bp2os	-0.15689	0.727785	-2.75177	0.00594508	0.013781	-2.75079	0.845115	0.688226	1.86072
Dusp26	-0.157102	0.135379	-6.05946	1.44802e-09	9.84192e-09	-6.05005	0.252868	0.0957662	8.00692
Fam189b	-0.157189	0.334419	-3.93529	8.40284e-05	0.000284159	-3.93261	0.451973	0.294784	3.54644
Tlk2	-0.157206	5.7036	-1.89437	0.0582238	0.103317	-1.89401	5.82117	5.66396	0.98583
Gm42067	-0.157219	0.407044	-3.53417	0.000412118	0.00121978	-3.5322	0.52462	0.367401	2.91372
Selenbp1	-0.157271	0.60322	-2.99487	0.00275678	0.00686397	-2.99363	0.720836	0.563565	2.16342
Rhoq	-0.157275	1.32539	-2.12509	0.0336194	0.0642514	-2.12461	1.44301	1.28574	1.19212
Loxl2	-0.157287	0.499448	-3.25893	0.00112453	0.00303539	-3.25736	0.617076	0.459789	2.51779
Pot1a	-0.1573	2.96591	-1.68663	0.0917264	0.151869	-1.68636	3.08355	2.92625	0.81853
Smim15	-0.157315	3.86116	-1.68408	0.0922184	0.152522	-1.68381	3.97881	3.8215	0.816668
Meis1	-0.157379	2.73807	-1.6354	0.102018	0.165835	-1.63515	2.85577	2.69839	0.780325
Lig4	-0.157448	0.76345	-2.69977	0.00695808	0.0158688	-2.69884	0.881198	0.72375	1.79946
Slc25a10	-0.157529	0.534124	-3.2134	0.00131863	0.00351315	-3.21189	0.651932	0.494403	2.4543
Dtymk	-0.157568	6.70616	-2.29792	0.0216	0.0434887	-2.29733	6.824	6.66643	1.36162
1700052K11Rik	-0.157649	0.725204	-2.77536	0.00553096	0.0129195	-2.77436	0.843102	0.685453	1.88876
Bbc3	-0.157704	0.669718	-2.82655	0.00472067	0.0111936	-2.8255	0.787657	0.629953	1.95103
Cox5a	-0.157725	8.55866	-5.07034	4.08924e-07	2.01069e-06	-5.06476	8.67662	8.51889	5.69665
Cdr2	-0.157798	1.01806	-2.39845	0.0164947	0.034202	-2.39778	1.13607	0.978269	1.46595
Upf1	-0.157859	2.89851	-1.73823	0.0822206	0.138471	-1.73794	3.01657	2.85871	0.858641
Glce	-0.157955	1.38498	-2.06778	0.0387032	0.0724659	-2.06733	1.50311	1.34515	1.13987
Ormdl2	-0.158022	2.96946	-1.73016	0.083653	0.140395	-1.72987	3.08763	2.92961	0.852649
Scrib	-0.15808	2.18199	-1.84681	0.0648235	0.113237	-1.84647	2.30021	2.14213	0.946011
Fam241a	-0.158099	0.185301	-5.24165	1.64544e-07	8.5616e-07	-5.23549	0.303536	0.145437	6.06745
Atp6v1e1	-0.158122	4.45649	-1.73928	0.0820364	0.138224	-1.73899	4.57475	4.41662	0.859417
2410018L13Rik	-0.158211	1.50076	-1.93496	0.0530414	0.0951305	-1.93458	1.61908	1.46087	1.02168
Pskh1	-0.158236	1.01351	-2.42428	0.0153679	0.0321709	-2.42359	1.13184	0.973608	1.49254
Rint1	-0.158257	2.1602	-1.83685	0.066281	0.115414	-1.83652	2.27855	2.1203	0.937743
Arrdc1	-0.158296	0.227334	-4.7704	1.88178e-06	8.42543e-06	-4.76572	0.345716	0.18742	5.07441
Hpca	-0.158677	0.0800923	-8.03671	1.10093e-15	1.47377e-14	-8.01505	0.198759	0.0400823	13.8316
B3gnt5	-0.15883	3.70873	-1.68887	0.0912955	0.151327	-1.6886	3.82751	3.66869	0.820083
Gm15892	-0.15892	0.472061	-3.31783	0.00091254	0.00251159	-3.31619	0.59091	0.43199	2.60005
Vps26a	-0.158968	3.2236	-1.71904	0.085659	0.143366	-1.71875	3.34248	3.18352	0.843554
Cnp	-0.158994	0.921157	-2.5149	0.0119323	0.0256808	-2.51414	1.04006	0.881067	1.59039
Luc7l3	-0.159019	7.98953	-3.64055	0.000274332	0.000842048	-3.6384	8.10845	7.94943	3.07466
Mtor	-0.159065	3.28733	-1.68744	0.0915695	0.15167	-1.68718	3.40629	3.24722	0.8191
Nyap2	-0.15907	0.198539	-4.89717	9.97506e-07	4.63812e-06	-4.89213	0.3175	0.15843	5.33366
Dusp14	-0.159094	0.271306	-4.41612	1.02238e-05	4.06136e-05	-4.41239	0.390285	0.231191	4.39133
Eif4e3	-0.159095	0.923483	-2.51113	0.0120603	0.0259105	-2.51037	1.04246	0.883367	1.58652
Rbbp9	-0.159159	2.15784	-1.84946	0.0644399	0.112704	-1.84912	2.27686	2.1177	0.948061
Hbs1l	-0.15923	4.41251	-1.7648	0.0776478	0.132124	-1.7645	4.53159	4.37236	0.879018
Ier5l	-0.159249	2.63335	-1.73321	0.0831095	0.13972	-1.73292	2.75245	2.5932	0.854743
Slc33a1	-0.159315	1.14458	-2.30216	0.0213599	0.0430873	-2.30156	1.26373	1.10441	1.36565
Alg10b	-0.15932	2.34974	-1.81997	0.0688122	0.119035	-1.81965	2.46889	2.30957	0.924324
Vhl	-0.159449	1.52792	-2.07409	0.0381131	0.0715802	-2.07364	1.64716	1.48771	1.14521
Adamts7	-0.159481	1.06423	-2.36687	0.0179706	0.0369283	-2.36622	1.1835	1.02402	1.43264
Ldb2	-0.159488	0.148065	-5.74047	9.89974e-09	6.08798e-08	-5.73244	0.267338	0.10785	7.21553
Srd5a3	-0.159504	0.505466	-3.30986	0.000938878	0.00257588	-3.30823	0.624751	0.465248	2.58907
C330021F23Rik	-0.159538	0.14976	-5.85192	5.1138e-09	3.26273e-08	-5.84343	0.269071	0.109533	7.48642
Vps37c	-0.15964	1.29235	-2.21021	0.0271275	0.0531434	-2.20968	1.41174	1.2521	1.27455
Lmbrd2	-0.15965	1.94665	-1.89491	0.0581516	0.103235	-1.89455	2.06605	1.9064	0.986174
Rcn3	-0.159669	0.917851	-2.51661	0.0118747	0.025588	-2.51585	1.03726	0.87759	1.59196
Dot1l	-0.159707	3.04744	-1.73911	0.0820664	0.13826	-1.73882	3.16688	3.00717	0.859304
Rmc1	-0.159774	0.561202	-3.15438	0.0016163	0.00423001	-3.15295	0.680689	0.520916	2.37366
Ptprs	-0.159781	6.78671	-2.44103	0.0146741	0.0308269	-2.44032	6.9062	6.74642	1.51107
Rusc1	-0.159802	0.346723	-3.92871	8.63524e-05	0.000291395	-3.92605	0.466231	0.306429	3.53552
Mia2	-0.15989	4.6216	-1.74519	0.0810033	0.136862	-1.74489	4.74118	4.58129	0.863716
Ppib	-0.160058	7.50307	-3.57253	0.0003563	0.00107019	-3.5705	7.62277	7.46272	2.97054
Aplp2	-0.16009	5.34644	-1.82748	0.0676769	0.117508	-1.82715	5.46616	5.30607	0.929932
Ola1	-0.160098	6.6374	-2.3032	0.0213013	0.0429857	-2.3026	6.75713	6.59703	1.36668
Uck1	-0.160136	0.978855	-2.48285	0.0130606	0.0277694	-2.48211	1.09861	0.938477	1.55643
Hspa2	-0.160275	0.280982	-4.37143	1.25503e-05	4.90329e-05	-4.3678	0.400844	0.240568	4.30951
Disp2	-0.160345	0.0786913	-8.21867	2.49484e-16	3.52149e-15	-8.19553	0.198606	0.0382606	14.4533
Slc35a2	-0.16046	0.761396	-2.77199	0.0055885	0.0130308	-2.771	0.881396	0.720936	1.88503
Utp23	-0.160538	2.16664	-1.87301	0.0611156	0.107699	-1.87266	2.2867	2.12616	0.967787
Ilvbl	-0.160657	0.664449	-2.94413	0.00325092	0.00796766	-2.94296	0.784597	0.62394	2.09867
Cdh24	-0.16078	2.05014	-1.89096	0.0586778	0.104029	-1.8906	2.17038	2.0096	0.982845
Me3	-0.160798	0.655383	-2.70781	0.00679195	0.0155235	-2.70688	0.775636	0.614838	1.80901
Tcerg1l	-0.160801	0.204453	-5.01015	5.59326e-07	2.69906e-06	-5.00476	0.324709	0.163907	5.56879
AI987944	-0.160826	1.12935	-2.33761	0.0194401	0.0396137	-2.33698	1.24963	1.0888	1.40215
Cptp	-0.16089	0.526171	-3.27358	0.0010679	0.00289671	-3.272	0.646493	0.485603	2.53809
Usp47	-0.160958	5.72295	-1.93083	0.053551	0.0959503	-1.93045	5.84333	5.68237	1.01795
Usp44	-0.160981	1.43127	-2.12474	0.0336484	0.0642863	-2.12426	1.55166	1.39068	1.19188
Bcas2	-0.160993	7.26977	-3.10086	0.00193848	0.00498823	-3.0995	7.39017	7.22918	2.30205
Anapc10	-0.16103	4.24436	-1.73815	0.0822355	0.138471	-1.73786	4.36478	4.20375	0.858641
Arntl	-0.161036	0.749622	-2.7498	0.00598083	0.0138537	-2.74883	0.870053	0.709017	1.85843
Serbp1	-0.161044	9.65382	-8.28373	1.45623e-16	2.10621e-15	-8.26004	9.77425	9.61321	14.6765
Tpgs2	-0.16105	2.63418	-1.78373	0.0745177	0.12769	-1.78342	2.75462	2.59357	0.893842
Il20rb	-0.161207	0.596089	-3.09598	0.00197061	0.00505855	-3.09463	0.716648	0.555441	2.29597
Cd302	-0.161244	0.57428	-3.11084	0.00187421	0.00484371	-3.10947	0.694866	0.533622	2.31482
Gas8	-0.161246	1.61549	-2.05734	0.0396958	0.0741217	-2.0569	1.73608	1.57483	1.13005
Pccb	-0.161356	1.25766	-2.24494	0.0248079	0.0491038	-2.24438	1.37833	1.21698	1.30888
Pi4kb	-0.161386	2.48318	-1.81242	0.0699712	0.120723	-1.8121	2.60387	2.44249	0.918208
Tmem126b	-0.161394	1.53955	-2.09828	0.0359215	0.0679238	-2.09781	1.66025	1.49886	1.16798
Cmip	-0.161492	5.30902	-1.82608	0.067887	0.117767	-1.82576	5.42979	5.2683	0.928975
Rnf185	-0.161706	1.62969	-2.04387	0.04101	0.0762068	-2.04343	1.75062	1.58892	1.11801
Nek4	-0.161762	1.61049	-2.06717	0.0387602	0.0725374	-2.06672	1.73147	1.56971	1.13944
Sco2	-0.16178	0.481613	-3.39416	0.000692812	0.00195617	-3.39241	0.6026	0.44082	2.70859
Slc43a3	-0.161795	0.171916	-5.55811	2.84359e-08	1.64152e-07	-5.5508	0.292915	0.13112	6.78475
Itih5	-0.161808	0.176247	-5.55625	2.87389e-08	1.65599e-07	-5.54895	0.297255	0.135447	6.78094
Btd	-0.161907	0.676563	-2.9414	0.00327967	0.00803566	-2.94023	0.797646	0.635738	2.09498
Gas2l1	-0.161915	0.496612	-3.3566	0.000793945	0.0022125	-3.3549	0.617701	0.455785	2.65512
Wdr37	-0.161934	2.94577	-1.7499	0.080187	0.1357	-1.7496	3.06687	2.90494	0.867419
Hnrnpf	-0.161975	8.883	-5.59043	2.36411e-08	1.37984e-07	-5.583	9.00413	8.84216	6.86017
Pigq	-0.162007	1.07645	-2.42138	0.0154907	0.0323919	-2.4207	1.1976	1.0356	1.48956
Arid4b	-0.162023	7.75464	-3.28272	0.00103394	0.00281052	-3.28112	7.8758	7.71378	2.55121
Elavl4	-0.162056	6.62906	-1.91602	0.0554093	0.0988881	-1.91565	6.75025	6.58819	1.00486
Rps6kb1	-0.1621	5.01264	-1.82461	0.0681098	0.118011	-1.82428	5.13387	4.97177	0.928078
Gpatch3	-0.162144	0.413041	-3.68566	0.00023011	0.000719003	-3.68344	0.534301	0.372156	3.14327
Rpl23a	-0.162183	10.2083	-8.91369	6.43449e-19	1.11637e-17	-8.88426	10.3295	10.1674	16.9522
4933407K13Rik	-0.162336	1.67873	-2.02894	0.0425086	0.0786782	-2.02851	1.80013	1.63779	1.10415
Serp2	-0.16235	0.908774	-2.56814	0.0102484	0.0224257	-2.56733	1.03019	0.867838	1.64925
Hdac10	-0.162383	0.255198	-4.65781	3.26419e-06	1.40389e-05	-4.65346	0.376636	0.214253	4.85267
Pfdn6	-0.162403	6.4313	-2.436	0.0148795	0.0312336	-2.4353	6.55275	6.39035	1.50538
Mrpl20	-0.162412	6.5257	-2.52033	0.01175	0.0253367	-2.51956	6.64716	6.48475	1.59625
Mapre3	-0.162497	0.694709	-2.859	0.00426428	0.0102078	-2.85792	0.816232	0.653735	1.99107
C2cd3	-0.162574	4.84132	-1.78339	0.0745736	0.127759	-1.78308	4.9629	4.80033	0.89361
Rpsa	-0.162576	11.4355	-11.8666	4.00125e-32	1.56712e-30	-11.7979	11.557	11.3945	29.8049
Gm9856	-0.162606	1.51726	-2.10515	0.0353197	0.0669378	-2.10467	1.63886	1.47626	1.17433
Mapk1	-0.162748	6.2011	-2.17784	0.0294564	0.0571468	-2.17732	6.32281	6.16006	1.24301
Epcam	-0.162753	0.134358	-6.25715	4.18927e-10	3.0268e-09	-6.24681	0.256074	0.0933202	8.51902
Scn8a	-0.162801	2.4251	-1.81704	0.0692608	0.119693	-1.81672	2.54685	2.38405	0.92193
Igflr1	-0.162804	0.345041	-4.0399	5.41367e-05	0.00018918	-4.03701	0.466794	0.30399	3.72313
Hexim1	-0.162821	1.2386	-2.28515	0.0223384	0.0448327	-2.28456	1.36037	1.19755	1.3484
Zfx	-0.162906	4.52763	-1.75128	0.0799478	0.135339	-1.75099	4.64946	4.48655	0.868577
Rem2	-0.162982	0.346759	-3.96512	7.42052e-05	0.00025356	-3.96238	0.468646	0.305664	3.59592
1700056E22Rik	-0.162999	0.165524	-5.78058	7.81584e-09	4.87082e-08	-5.77238	0.287423	0.124424	7.3124
Fntb	-0.16306	2.48222	-1.81407	0.0697161	0.120361	-1.81375	2.60416	2.4411	0.919514
Stk35	-0.16315	1.58446	-2.09882	0.0358743	0.0678425	-2.09835	1.70647	1.54332	1.1685
Glrx2	-0.163195	4.69397	-1.82709	0.0677354	0.117597	-1.82676	4.81601	4.65282	0.929604
Eif4b	-0.16322	5.23969	-1.92937	0.0537316	0.0962303	-1.92899	5.36176	5.19854	1.01669
Nmnat2	-0.163291	0.238365	-4.68839	2.81407e-06	1.22092e-05	-4.68394	0.360483	0.197191	4.91331
Cflar	-0.163357	1.73021	-2.01811	0.043624	0.0804783	-2.01769	1.85238	1.68902	1.09432
Got1	-0.163401	2.09175	-1.92718	0.0540037	0.096652	-1.92681	2.21395	2.05055	1.01479
Zfp282	-0.163414	2.58983	-1.80553	0.0710419	0.122357	-1.80521	2.71204	2.54862	0.91237
Sumf1	-0.163435	1.10687	-2.3877	0.0169849	0.0350896	-2.38704	1.2291	1.06566	1.45482
Mesd	-0.163528	3.25557	-1.76052	0.0783707	0.133149	-1.76022	3.37786	3.21434	0.875662
Gmppa	-0.163554	0.736869	-2.85541	0.00431281	0.01031	-2.85433	0.859184	0.69563	1.98674
Gtf2h2	-0.163619	2.96453	-1.77031	0.0767258	0.130837	-1.77001	3.0869	2.92328	0.883271
Rtf1	-0.163697	7.41952	-3.09674	0.00196556	0.00504643	-3.09539	7.54194	7.37824	2.29702
Med11	-0.163773	0.964541	-2.54923	0.0108207	0.0235445	-2.54844	1.08702	0.923246	1.62811
Ran	-0.163801	10.342	-8.70642	3.99369e-18	6.55521e-17	-8.67897	10.4645	10.3007	16.1834
Zfp740	-0.163897	3.52305	-1.75351	0.079565	0.134777	-1.75322	3.64562	3.48172	0.870383
Sec22a	-0.163973	3.42002	-1.71586	0.0862396	0.14417	-1.71558	3.54265	3.37867	0.841125
Clic4	-0.164011	6.81882	-2.39252	0.0167633	0.0346909	-2.39186	6.94148	6.77747	1.45978
Foxk2	-0.164011	3.69677	-1.74639	0.0807935	0.136581	-1.7461	3.81942	3.65541	0.864611
Glt8d1	-0.164072	2.46153	-1.84921	0.064476	0.112734	-1.84887	2.58424	2.42016	0.947945
2900052L18Rik	-0.164183	1.81828	-2.00683	0.0448125	0.082354	-2.00641	1.94106	1.77688	1.08432
Brd8	-0.164202	6.08857	-1.92878	0.0538046	0.0963501	-1.92841	6.21137	6.04717	1.01615
Rapgef3	-0.164208	0.192272	-5.32402	1.05157e-07	5.62696e-07	-5.31758	0.315076	0.150867	6.24973
Pter	-0.164252	0.446873	-3.53655	0.000408431	0.00121023	-3.53458	0.569709	0.405457	2.91713
Tmem115	-0.16429	0.829934	-2.73852	0.00618964	0.0142684	-2.73756	0.952799	0.788509	1.84562
Ncl	-0.164329	9.57156	-6.47766	1.00497e-10	7.79108e-10	-6.4662	9.69445	9.53012	9.1084
Gm40557	-0.16436	0.270047	-4.52699	6.09764e-06	2.51258e-05	-4.52298	0.392964	0.228603	4.59988
Gm11944	-0.164454	2.94042	-1.74834	0.0804565	0.136069	-1.74804	3.0634	2.89895	0.86624
Plekhb2	-0.164502	0.591262	-3.18406	0.00145962	0.0038499	-3.18259	0.714286	0.549783	2.41455
Hcfc1	-0.164614	4.54181	-1.8123	0.0699898	0.120742	-1.81198	4.66491	4.5003	0.918141
Rplp1	-0.164635	10.939	-10.6027	4.89453e-26	1.39543e-24	-10.5535	11.0621	10.8974	23.8553
Eny2	-0.1647	7.64001	-3.42069	0.000628746	0.00179514	-3.4189	7.76319	7.59849	2.7459
Hyal1	-0.164724	0.432737	-3.66719	0.00024734	0.000766933	-3.665	0.555926	0.391202	3.11524
Srcap	-0.16477	4.63006	-1.80602	0.0709642	0.122237	-1.80571	4.75328	4.58851	0.912798
Tti1	-0.164843	1.51059	-2.14983	0.0316079	0.0608432	-2.14933	1.63387	1.46903	1.21579
Rnd1	-0.164852	0.271193	-4.56144	5.18061e-06	2.16116e-05	-4.55734	0.394478	0.229626	4.66531
Gspt2	-0.165015	0.931411	-2.60642	0.00917173	0.0203113	-2.60559	1.05482	0.889802	1.69226
Nprl3	-0.165024	1.19244	-2.34232	0.0191967	0.0391681	-2.34169	1.31585	1.15083	1.40707
Zfp820	-0.165112	1.55245	-2.11598	0.0343873	0.0654686	-2.1155	1.67593	1.51082	1.18397
Lrif1	-0.165156	2.24932	-1.8673	0.0619086	0.108963	-1.86695	2.37283	2.20768	0.96272
Ctcf	-0.16529	7.37408	-2.81639	0.0048724	0.0115206	-2.81535	7.49769	7.3324	1.93852
Urgcp	-0.16535	1.96999	-1.93282	0.0533044	0.095541	-1.93245	2.09365	1.9283	1.01981
Ube2e3	-0.165412	7.95543	-4.51889	6.33464e-06	2.60262e-05	-4.5149	8.07913	7.91372	4.58459
Snta1	-0.165478	0.205031	-5.20603	1.99285e-07	1.02546e-06	-5.2	0.328784	0.163306	5.98908
Ccdc71l	-0.16552	0.689765	-2.96609	0.00302788	0.00746734	-2.96489	0.813549	0.648029	2.12683
Thsd7b	-0.165572	0.4514	-3.37846	0.000733536	0.00205872	-3.37673	0.575223	0.409651	2.6864
Nadk2	-0.165683	2.85054	-1.81462	0.0696326	0.120237	-1.81429	2.97444	2.80876	0.919963
Sfxn5	-0.165714	1.17001	-2.36574	0.0180256	0.0370173	-2.36509	1.29394	1.12822	1.43159
Chid1	-0.165799	0.984125	-2.55714	0.0105779	0.023086	-2.55634	1.10812	0.942319	1.63665
Lacc1	-0.165818	0.246031	-4.8203	1.46846e-06	6.67301e-06	-4.81548	0.370039	0.20422	5.17568
Arhgef2	-0.165838	3.13534	-1.77254	0.0763548	0.130316	-1.77224	3.25936	3.09352	0.885001
Fbxw9	-0.165841	0.674009	-3.00249	0.00268877	0.0067126	-3.00125	0.798034	0.632193	2.17311
Clip1	-0.166002	4.06152	-1.75749	0.0788842	0.133811	-1.7572	4.18566	4.01966	0.873509
Mettl15	-0.166011	2.54783	-1.75102	0.0799928	0.135401	-1.75073	2.67199	2.50598	0.868379
Rpusd2	-0.166057	0.467813	-3.54836	0.000390572	0.00116188	-3.54637	0.591999	0.425942	2.93484
Pex16	-0.166119	0.931147	-2.62998	0.00856049	0.019094	-2.62913	1.05538	0.88926	1.7191
Arid3b	-0.166169	0.407113	-3.77892	0.000159022	0.000512569	-3.77654	0.531383	0.365214	3.29025
C330018D20Rik	-0.16625	1.15181	-2.39714	0.0165539	0.0343023	-2.39647	1.27614	1.10989	1.46468
Lrp10	-0.166258	0.789295	-2.81347	0.00491676	0.0116116	-2.81244	0.913632	0.747373	1.93511
Ube2v2	-0.166295	5.74491	-2.15194	0.0314412	0.0605592	-2.15144	5.86928	5.70298	1.21782
Ddb2	-0.16634	0.927988	-2.59473	0.00948939	0.020924	-2.5939	1.05239	0.886046	1.67936
Supv3l1	-0.166409	1.56243	-2.14258	0.0321869	0.0618479	-2.14208	1.68688	1.52047	1.20867
Dcaf12	-0.166462	2.37574	-1.89739	0.0578237	0.102745	-1.89703	2.50022	2.33376	0.988239
Fn3krp	-0.166571	0.303827	-4.35778	1.33564e-05	5.19642e-05	-4.35418	0.428397	0.261826	4.2843
Nubpl	-0.166778	1.77875	-2.01668	0.0437727	0.0806962	-2.01626	1.90348	1.7367	1.09315
Bfar	-0.166818	2.89203	-1.81081	0.0702196	0.121086	-1.81049	3.01678	2.84996	0.916906
Cep57l1	-0.16687	3.09676	-1.76106	0.0782788	0.13304	-1.76076	3.22156	3.05469	0.876017
Atp5mpl	-0.166913	8.05778	-4.39489	1.12725e-05	4.43631e-05	-4.3912	8.18261	8.0157	4.35298
Dhrs13	-0.167032	1.35438	-2.25585	0.0241158	0.0479377	-2.25528	1.4793	1.31226	1.31932
Vezf1	-0.167086	6.96183	-2.76344	0.00573688	0.0133453	-2.76245	7.08678	6.9197	1.87467
Ash1l	-0.167196	6.78961	-2.34991	0.01881	0.0384635	-2.34928	6.91465	6.74746	1.41495
Nubp2	-0.167199	1.65215	-2.12757	0.0334135	0.0639223	-2.12708	1.77719	1.60999	1.19435
Zdhhc7	-0.167249	0.694283	-3.01094	0.00261512	0.00654422	-3.00969	0.81936	0.652112	2.18414
Mtrf1l	-0.167276	1.94194	-2.00926	0.0445536	0.0819353	-2.00885	2.06704	1.89976	1.08653
Tmem120b	-0.16729	0.463823	-3.56487	0.000366853	0.00109917	-3.56285	0.588931	0.421642	2.95894
Drosha	-0.16733	3.83784	-1.79348	0.0729464	0.125242	-1.79317	3.96298	3.79565	0.90225
Plagl2	-0.167434	2.53159	-1.87742	0.0605083	0.106867	-1.87707	2.65681	2.48937	0.971156
Cpne5	-0.167482	0.285865	-4.4836	7.47485e-06	3.02958e-05	-4.4797	0.411118	0.243635	4.51862
Ptpra	-0.167507	5.25315	-1.92708	0.0540167	0.0966644	-1.9267	5.37843	5.21092	1.01473
Ccdc66	-0.167551	3.09002	-1.79465	0.0727602	0.124936	-1.79433	3.21532	3.04777	0.903313
Ccser1	-0.167646	3.69557	-1.49571	0.134782	0.208634	-1.49551	3.82094	3.6533	0.680615
Pygo2	-0.167676	0.881864	-2.71351	0.00667626	0.0152789	-2.71258	1.00726	0.839585	1.81591
Itga5	-0.167716	0.178053	-5.74644	9.55859e-09	5.89192e-08	-5.73838	0.30348	0.135763	7.22974
Kdm7a	-0.167738	2.21702	-1.85841	0.0631597	0.110796	-1.85807	2.34246	2.17472	0.955477
Radx	-0.167766	0.795306	-2.77755	0.00549398	0.0128407	-2.77655	0.92077	0.753004	1.89141
Zfp937	-0.167861	0.472802	-3.58125	0.00034464	0.00103812	-3.57921	0.598338	0.430477	2.98375
Kank3	-0.167862	0.571681	-3.30316	0.000961577	0.00262827	-3.30153	0.697217	0.529355	2.58033
Hpf1	-0.167926	6.34221	-2.23508	0.0254481	0.0502578	-2.23453	6.46779	6.29987	1.2988
Nucb2	-0.167969	1.04365	-2.50251	0.0123577	0.0264667	-2.50176	1.16926	1.00129	1.5773
Mdp1	-0.168141	2.36268	-1.91646	0.055354	0.0988005	-1.91609	2.48842	2.32028	1.00524
Pwp1	-0.168222	3.11625	-1.8255	0.0679752	0.117884	-1.82517	3.24205	3.07383	0.928546
Rbm12b2	-0.16846	0.961019	-2.63574	0.00841691	0.0187976	-2.63487	1.087	0.918543	1.7259
Cdk5	-0.168509	1.61093	-2.14414	0.0320616	0.0616341	-2.14364	1.73695	1.56844	1.21018
Dhrs7b	-0.168577	1.13946	-2.45341	0.0141791	0.0298941	-2.45269	1.26553	1.09695	1.52441
Mief1	-0.16859	1.70431	-2.11777	0.0342351	0.0652418	-2.11729	1.83039	1.6618	1.18547
Ric8a	-0.168669	0.714818	-2.98562	0.00284135	0.00704791	-2.9844	0.840958	0.672289	2.15194
Tal2	-0.16889	0.392128	-3.89682	9.85162e-05	0.000329074	-3.89422	0.518433	0.349543	3.48271
Rab8a	-0.168921	4.07551	-1.83979	0.0658478	0.114773	-1.83946	4.20184	4.03292	0.94016
Ebag9	-0.169045	2.02657	-1.99673	0.0458994	0.0840683	-1.99632	2.15299	1.98394	1.07537
Tekt1	-0.169222	0.379368	-3.95028	7.89487e-05	0.000268185	-3.94757	0.505921	0.336699	3.57157
Zfp758	-0.169233	0.784192	-2.88803	0.0038904	0.00939096	-2.88691	0.910753	0.74152	2.02729
Fkbp7	-0.169254	0.804376	-2.81822	0.00484472	0.011462	-2.81718	0.930953	0.761698	1.94074
D8Ertd738e	-0.169258	7.11413	-3.04412	0.00234365	0.00592768	-3.04283	7.24071	7.07146	2.22712
Nufip2	-0.169273	5.20955	-1.94703	0.0515777	0.0928985	-1.94664	5.33614	5.16687	1.03199
Bcam	-0.16943	0.101488	-7.69688	1.6182e-14	1.94123e-13	-7.67782	0.228197	0.0587663	12.7119
Enpp5	-0.169457	0.346463	-4.20871	2.60549e-05	9.69126e-05	-4.20546	0.473191	0.303735	4.01362
Casp9	-0.169467	0.598571	-3.24245	0.0011915	0.00319924	-3.24091	0.725307	0.55584	2.49495
Stau1	-0.169483	4.17249	-1.835	0.0665546	0.115788	-1.83467	4.29924	4.12976	0.936336
C1qtnf12	-0.169592	0.750908	-2.93293	0.00337039	0.0082337	-2.93177	0.877738	0.708146	2.0844
Kndc1	-0.169694	0.252244	-4.88412	1.06563e-06	4.93603e-06	-4.87911	0.37915	0.209456	5.30662
Zfp524	-0.16982	0.597199	-3.24552	0.00117873	0.00316873	-3.24398	0.724199	0.554379	2.49912
Elfn1	-0.169911	0.238021	-4.95686	7.35941e-07	3.49484e-06	-4.95163	0.365089	0.195178	5.45657
1500009C09Rik	-0.169915	0.946946	-2.63506	0.00843377	0.0188299	-2.63419	1.07402	0.904102	1.72515
Tbc1d23	-0.169949	2.19929	-1.94253	0.0521198	0.0937362	-1.94214	2.32638	2.15643	1.02809
Desi1	-0.170047	2.80447	-1.86697	0.0619545	0.109008	-1.86662	2.93164	2.7616	0.962543
Pgm2l1	-0.170165	2.15344	-1.94727	0.0515484	0.092867	-1.94689	2.28069	2.11053	1.03214
Emp1	-0.170274	0.0640505	-9.55829	1.69715e-21	3.60456e-20	-9.5221	0.19139	0.0211163	19.4431
Pde3a	-0.170294	0.230291	-4.87	1.14438e-06	5.28226e-06	-4.86503	0.357646	0.187352	5.27718
Ndufb10	-0.170322	6.07833	-2.32452	0.0201306	0.0408628	-2.32391	6.20571	6.03539	1.38867
Myl6b	-0.170442	0.303076	-4.51195	6.54478e-06	2.67869e-05	-4.50798	0.430542	0.2601	4.57208
Ybx3	-0.170615	6.2164	-2.18749	0.0287451	0.055897	-2.18696	6.34399	6.17338	1.25261
Lsp1	-0.170652	0.130762	-6.79467	1.18948e-11	1.03527e-10	-6.78148	0.258384	0.0877322	9.98495
Fam207a	-0.170652	1.79918	-2.11174	0.0347499	0.0660241	-2.11126	1.9268	1.75615	1.1803
Cct2	-0.170797	8.35029	-5.2471	1.59771e-07	8.33243e-07	-5.24093	8.47802	8.30722	6.07923
Sirt1	-0.170805	2.40529	-1.92841	0.0538512	0.0964119	-1.92803	2.53303	2.36222	1.01587
Brms1	-0.170822	2.02181	-2.03265	0.0421311	0.0780517	-2.03222	2.14956	1.97874	1.10762
Slc25a22	-0.170891	0.52206	-3.46779	0.000528403	0.00153665	-3.46593	0.649862	0.47897	2.81342
Lamtor2	-0.171059	5.58982	-2.16195	0.0306614	0.0591942	-2.16144	5.71774	5.54668	1.22772
Tigar	-0.171107	0.916775	-2.70335	0.00688359	0.0157163	-2.70242	1.04474	0.873631	1.80365
Shc4	-0.171121	0.260351	-4.71178	2.51052e-06	1.09856e-05	-4.70727	0.388324	0.217203	4.95918
Cdkn1b	-0.171263	5.68166	-2.05898	0.0395389	0.0738635	-2.05853	5.80974	5.63848	1.13157
Oxnad1	-0.171303	1.13666	-2.5065	0.0122194	0.026216	-2.50574	1.26477	1.09347	1.58143
Marveld1	-0.171354	0.290765	-4.60687	4.17158e-06	1.76442e-05	-4.60265	0.418913	0.247559	4.7534
Atg9a	-0.171381	0.381956	-4.04778	5.235e-05	0.000183785	-4.04488	0.510123	0.338742	3.73569
Plbd2	-0.171404	0.47641	-3.64465	0.00027	0.000829715	-3.6425	0.604595	0.433191	3.08107
Gorab	-0.171466	1.91203	-2.06757	0.0387229	0.0724932	-2.06712	2.04026	1.8688	1.1397
Vps26b	-0.171478	1.33429	-2.35575	0.0185172	0.0379187	-2.35511	1.46253	1.29105	1.42115
Nsun5	-0.171479	0.912276	-2.7372	0.00621456	0.0143196	-2.73624	1.04052	0.869038	1.84407
Zfp947	-0.171555	0.416548	-3.8833	0.000104148	0.000346859	-3.88072	0.544846	0.373291	3.45985
Aldh1l1	-0.171576	0.0663066	-9.43233	5.58522e-21	1.14475e-19	-9.39754	0.19462	0.023044	18.9413
Jph1	-0.171584	0.869862	-2.68922	0.00718166	0.0163246	-2.6883	0.998181	0.826597	1.78716
Tti2	-0.171647	1.12847	-2.51274	0.0120056	0.025821	-2.51198	1.25684	1.08519	1.58803
Timm23	-0.171766	6.74865	-2.71694	0.00660757	0.0151348	-2.716	6.8771	6.70534	1.82002
Akr1b8	-0.171869	0.193343	-5.5999	2.23912e-08	1.31172e-07	-5.59243	0.321876	0.150007	6.88216
Zcrb1	-0.171971	6.99541	-2.84651	0.00443504	0.0105702	-2.84544	7.12402	6.95205	1.97592
Slc1a4	-0.172017	0.76616	-2.94201	0.00327323	0.00802111	-2.94084	0.894803	0.722786	2.09577
Zfp341	-0.172044	0.892917	-2.74312	0.00610381	0.0141014	-2.74215	1.02158	0.849537	1.85074
Stc1	-0.172128	0.21252	-5.36414	8.43551e-08	4.56481e-07	-5.35756	0.341246	0.169118	6.34058
Fastkd2	-0.172194	1.57068	-2.2218	0.0263334	0.0517606	-2.22126	1.69946	1.52726	1.286
Kremen1	-0.172199	1.6213	-2.14396	0.0320761	0.0616545	-2.14346	1.75008	1.57788	1.21004
Eya3	-0.172306	3.93675	-1.82457	0.0681157	0.118011	-1.82424	4.06561	3.89331	0.928078
5730409E04Rik	-0.172315	0.0949828	-8.05771	9.29047e-16	1.25322e-14	-8.03589	0.223849	0.0515339	13.902
Slc12a4	-0.172336	0.205806	-5.4712	4.64927e-08	2.5949e-07	-5.46423	0.334688	0.162352	6.58588
Myh9	-0.172377	1.47725	-2.25137	0.0243977	0.0484129	-2.25081	1.60616	1.43378	1.31504
Cant1	-0.172399	0.721126	-3.04143	0.00236467	0.00597513	-3.04014	0.850055	0.677656	2.22365
AW209491	-0.172433	0.595465	-3.3079	0.000945474	0.00259097	-3.30627	0.724419	0.551986	2.58654
Zfp664	-0.172566	6.29358	-2.40806	0.0160674	0.0334035	-2.40738	6.42264	6.25007	1.47621
Dctpp1	-0.172573	7.52684	-2.91801	0.00353569	0.00860299	-2.91686	7.6559	7.48333	2.06535
Josd1	-0.172581	1.3145	-2.37148	0.0177479	0.0365163	-2.37084	1.44357	1.27099	1.43751
Prkab1	-0.172651	1.21389	-2.45186	0.01424	0.0299987	-2.45115	1.34301	1.17036	1.5229
Gm17259	-0.172663	0.659522	-3.15007	0.00164029	0.00428572	-3.14865	0.788648	0.615985	2.36798
Hnrnpm	-0.172733	8.61192	-5.90987	3.61044e-09	2.34323e-08	-5.90112	8.7411	8.56837	7.63019
Ddx28	-0.172764	0.836	-2.86887	0.00413363	0.00991608	-2.86778	0.965201	0.792438	2.00366
Pdp2	-0.172796	0.796545	-2.90632	0.00367036	0.0089023	-2.90519	0.925772	0.752975	2.0505
Ift81	-0.172866	3.03242	-1.84675	0.0648325	0.11324	-1.84641	3.16169	2.98883	0.945999
Zfp326	-0.172995	6.57701	-2.55591	0.0106153	0.023158	-2.55512	6.70639	6.53339	1.6353
Prdm16os	-0.173022	0.608996	-3.2612	0.00111555	0.00301373	-3.25964	0.73839	0.565369	2.5209
Diaph2	-0.173142	5.66936	-1.77859	0.0753566	0.128793	-1.77829	5.79885	5.6257	0.890107
2310022A10Rik	-0.173216	1.24681	-2.43002	0.0151269	0.0317151	-2.42933	1.37635	1.20313	1.49873
Siah1a	-0.173286	5.3944	-2.09549	0.0361689	0.0683099	-2.09502	5.524	5.35071	1.16552
Ap4b1	-0.173457	0.542809	-3.48699	0.000491963	0.00143835	-3.48509	0.672529	0.499072	2.84214
Fbn1	-0.173479	1.55812	-2.19278	0.0283611	0.0552454	-2.19225	1.68785	1.51438	1.2577
Hist2h2ac	-0.173533	3.63085	-1.5346	0.124935	0.196041	-1.53438	3.76062	3.58709	0.707654
Tet3	-0.173542	5.25162	-1.97753	0.0480269	0.0873182	-1.97713	5.38141	5.20786	1.0589
2310057M21Rik	-0.173566	1.11898	-2.55077	0.010773	0.0234569	-2.54998	1.24878	1.07521	1.62973
6530402F18Rik	-0.173599	0.192741	-5.69355	1.3027e-08	7.87946e-08	-5.68571	0.322568	0.148969	7.1035
Rdh13	-0.173639	0.659087	-3.18031	0.00147862	0.00389416	-3.17885	0.788943	0.615304	2.40959
Znrd1as	-0.173701	0.629501	-3.24404	0.00118486	0.00318196	-3.2425	0.759404	0.585703	2.49731
Nipbl	-0.173853	7.81286	-3.44808	0.000568443	0.00164103	-3.44624	7.94288	7.76902	2.78488
Ick	-0.173904	3.82897	-1.8534	0.0638737	0.111891	-1.85306	3.95903	3.78512	0.951204
Cyb5a	-0.173929	4.7756	-1.93835	0.052627	0.0945302	-1.93797	4.90568	4.73175	1.02443
G630016G05Rik	-0.173946	1.95288	-2.05562	0.0398616	0.0743611	-2.05518	2.08296	1.90902	1.12865
Atp1b3	-0.173949	4.38738	-1.89378	0.0583016	0.103397	-1.89342	4.51747	4.34352	0.985493
Chd4	-0.17418	8.04599	-3.80686	0.000142136	0.000460864	-3.80442	8.17625	8.00207	3.33643
Zdhhc8	-0.174212	1.06944	-2.59357	0.00952139	0.0209842	-2.59274	1.19973	1.02551	1.67811
Pcmtd2	-0.174423	2.4742	-1.94291	0.0520732	0.0936737	-1.94253	2.60464	2.43022	1.02838
Rcor3	-0.174425	1.45504	-2.30067	0.0214439	0.0432278	-2.30008	1.58549	1.41106	1.36424
Arhgap23	-0.174519	0.516717	-3.56606	0.000365194	0.00109461	-3.56404	0.647231	0.472713	2.96074
Aga	-0.174625	0.593369	-3.34214	0.000836395	0.00232262	-3.34046	0.723963	0.549338	2.63402
Hipk3	-0.174696	1.65448	-2.18638	0.028826	0.0560405	-2.18586	1.78513	1.61043	1.2515
Cenpi	-0.174737	2.18849	-2.00327	0.0451928	0.0829854	-2.00286	2.31917	2.14443	1.081
Mcm9	-0.17477	3.13422	-1.85034	0.0643126	0.112519	-1.85001	3.26492	3.09015	0.948776
Fbxo45	-0.174933	2.97307	-1.90379	0.0569846	0.101414	-1.90343	3.1039	2.92896	0.993904
Clp1	-0.174985	1.39682	-2.36044	0.0182849	0.0374866	-2.3598	1.52768	1.35269	1.42612
Zfand6	-0.175046	7.465	-3.29354	0.000995026	0.00271126	-3.29193	7.5959	7.42086	2.56683
Htr3a	-0.175055	0.0781059	-8.99391	3.13982e-19	5.61372e-18	-8.96369	0.209021	0.0339662	17.2507
Tmem129	-0.175078	0.631133	-3.29038	0.00100626	0.00273997	-3.28877	0.762066	0.586987	2.56225
Eef1a1	-0.17516	11.9308	-15.4905	4.16564e-53	3.45094e-51	-15.3395	12.0618	11.8866	50.4621
Siah2	-0.175246	0.498963	-3.65249	0.000261907	0.000806728	-3.65033	0.630021	0.454775	3.09327
Hps4	-0.175303	1.25067	-2.45959	0.0139373	0.0294472	-2.45887	1.38177	1.20647	1.53096
Lrrtm2	-0.175312	0.325978	-4.40942	1.05442e-05	4.17417e-05	-4.4057	0.457085	0.281773	4.37943
Gm20754	-0.175454	0.455551	-3.45529	0.000553485	0.00160334	-3.45344	0.586764	0.41131	2.79497
Map7d3	-0.175534	0.552969	-3.44326	0.000578642	0.00166743	-3.44143	0.684242	0.508709	2.77795
Atxn2l	-0.175662	4.08455	-1.91583	0.0554333	0.0989197	-1.91546	4.21592	4.04026	1.00472
Fuz	-0.175787	1.03266	-2.65791	0.00788331	0.0177058	-2.65703	1.16413	0.988339	1.75188
Tmem165	-0.175828	5.26842	-2.08359	0.0372391	0.0701136	-2.08313	5.39991	5.22408	1.1542
Actr2	-0.175853	4.534	-1.93467	0.0530775	0.0951774	-1.93429	4.66551	4.48966	1.02147
Ibtk	-0.175853	3.04063	-1.89027	0.0587691	0.104156	-1.88992	3.17214	2.99629	0.982316
Mlst8	-0.17592	0.685441	-3.1868	0.00144588	0.00381683	-3.18533	0.817003	0.641083	2.4183
Fnip1	-0.175968	4.18249	-1.82508	0.0680388	0.117965	-1.82475	4.31409	4.13812	0.928245
Bcl2l13	-0.176116	2.97864	-1.90979	0.0562073	0.100143	-1.90942	3.11035	2.93424	0.99938
Tmem185b	-0.176121	0.567116	-3.44615	0.000572493	0.00165091	-3.44432	0.698828	0.522708	2.78228
9330182L06Rik	-0.17618	0.953551	-2.68423	0.00728948	0.0165222	-2.68332	1.08531	0.909127	1.78193
Pcgf6	-0.176194	2.43496	-1.9828	0.0474354	0.0864015	-1.98239	2.56673	2.39053	1.06348
Cyb5r1	-0.176361	0.603271	-3.36857	0.000760314	0.00212515	-3.36685	0.735163	0.558802	2.67261
Pih1d1	-0.176475	3.21036	-1.90074	0.0573837	0.102043	-1.90038	3.34234	3.16587	0.991215
Psip1	-0.176496	9.16376	-6.35043	2.30326e-10	1.71827e-09	-6.33962	9.29575	9.11926	8.76491
Dgkh	-0.176573	1.82263	-2.09751	0.0359902	0.0680293	-2.09704	1.95468	1.77811	1.1673
Pomt1	-0.176611	1.05751	-2.66407	0.00774061	0.0174249	-2.66318	1.18959	1.01298	1.75883
Sarm1	-0.176683	0.654275	-3.24405	0.00118482	0.00318196	-3.24251	0.786407	0.609725	2.49731
Kbtbd2	-0.176791	2.95538	-1.92849	0.053841	0.0964044	-1.92811	3.08759	2.9108	1.0159
Zbtb48	-0.176877	0.506153	-3.65559	0.000258771	0.000798155	-3.65342	0.63843	0.461554	3.09791
Crebzf	-0.176895	3.99992	-1.92499	0.054278	0.0970771	-1.92461	4.13221	3.95532	1.01288
Dynlt3	-0.177009	1.5499	-2.28358	0.0224308	0.0449977	-2.28299	1.68228	1.50527	1.34681
1110032F04Rik	-0.177099	0.156251	-6.48978	9.27865e-11	7.2252e-10	-6.47826	0.288694	0.111596	9.14115
Gm14164	-0.177114	0.388396	-4.10726	4.05666e-05	0.000145223	-4.10423	0.520851	0.343737	3.83797
Tm2d1	-0.17712	3.95476	-1.92105	0.0547718	0.0978717	-1.92068	4.08722	3.9101	1.00934
Irf2bp2	-0.177192	2.71602	-1.95085	0.0511215	0.0921924	-1.95046	2.84853	2.67134	1.0353
Mrpl21	-0.177222	5.59673	-2.19663	0.028085	0.0547749	-2.1961	5.72927	5.55205	1.26142
Map2k7	-0.177245	1.54877	-2.31038	0.0209008	0.0422692	-2.30977	1.68132	1.50408	1.37398
Lratd1	-0.177262	0.218733	-5.44843	5.28215e-08	2.92748e-07	-5.44154	0.351299	0.174037	6.53351
Cep97	-0.177549	3.19455	-1.90437	0.0569098	0.101315	-1.904	3.32733	3.14978	0.994328
Gnao1	-0.177558	2.69026	-1.89518	0.0581156	0.103194	-1.89483	2.82305	2.64549	0.986345
Cfap46	-0.177599	0.265733	-4.95781	7.32346e-07	3.4809e-06	-4.95258	0.398551	0.220952	5.45831
Gm50350	-0.177638	0.0742743	-9.42146	6.18572e-21	1.2613e-19	-9.38679	0.207121	0.0294833	18.8992
Manea	-0.177692	1.79122	-2.16246	0.0306217	0.0591392	-2.16195	1.9241	1.74641	1.22812
Aspm	-0.177715	3.61058	-1.59921	0.109826	0.17621	-1.59898	3.74349	3.56577	0.75397
Naa80	-0.177769	0.455984	-3.86921	0.000110336	0.0003657	-3.86666	0.588929	0.41116	3.43687
Lmf2	-0.177878	1.01389	-2.7218	0.00651135	0.0149361	-2.72085	1.14692	0.96904	1.82576
Taco1	-0.178121	1.1879	-2.55154	0.0107491	0.0234145	-2.55075	1.3211	1.14298	1.63052
Pdcd7	-0.178203	2.70357	-1.97166	0.0486935	0.0883068	-1.97127	2.83684	2.65864	1.05401
Zbtb8os	-0.178231	2.89364	-1.94468	0.0518601	0.0933435	-1.94429	3.02693	2.8487	1.02992
Fzr1	-0.178237	2.22451	-2.01679	0.0437618	0.0806854	-2.01637	2.3578	2.17957	1.0932
Ftx	-0.178254	3.54951	-1.84691	0.0648083	0.113223	-1.84658	3.68282	3.50457	0.946065
Xpo4	-0.178321	3.97433	-1.88193	0.0598938	0.105912	-1.88157	4.10768	3.92936	0.975056
Aasdhppt	-0.178409	2.3819	-2.02559	0.0428503	0.0792173	-2.02517	2.51532	2.33691	1.10118
Neurl4	-0.17849	1.75	-2.22362	0.026211	0.0515648	-2.22307	1.88348	1.70499	1.28765
Cgnl1	-0.178578	0.192098	-5.82651	5.95138e-09	3.75623e-08	-5.81812	0.325647	0.14707	7.42525
Atg4a	-0.178585	1.32877	-2.27759	0.022786	0.0456038	-2.277	1.46233	1.28374	1.341
Mdfi	-0.178671	0.10657	-7.83531	5.48698e-15	6.8687e-14	-7.81521	0.24019	0.0615187	13.1631
Bri3bp	-0.1787	3.15052	-1.92939	0.0537294	0.0962303	-1.92901	3.28416	3.10546	1.01669
Esyt1	-0.178715	0.281798	-4.84691	1.28527e-06	5.87938e-06	-4.84202	0.41545	0.236735	5.23067
Brsk1	-0.178745	1.73359	-2.21925	0.0265069	0.0520526	-2.2187	1.86726	1.68852	1.28356
Tcea1	-0.178802	7.41706	-3.60515	0.000314489	0.000954018	-3.60306	7.55078	7.37198	3.02044
Prxl2a	-0.178937	1.63658	-2.24889	0.0245555	0.0486833	-2.24832	1.7704	1.59147	1.31262
Acadsb	-0.179034	2.24751	-2.03676	0.0417172	0.0773665	-2.03633	2.3814	2.20236	1.11145
Tcn2	-0.179063	0.254987	-5.06444	4.21741e-07	2.0705e-06	-5.05887	0.3889	0.209837	5.68393
Mynn	-0.179098	1.93127	-2.15915	0.0308778	0.0595683	-2.15864	2.06521	1.88611	1.22498
Suv39h2	-0.179186	3.76846	-1.89557	0.0580647	0.103115	-1.89521	3.90247	3.72328	0.986677
Usp13	-0.179258	1.76063	-2.1824	0.0291186	0.0565399	-2.18188	1.89469	1.71543	1.24765
Ubr1	-0.179344	3.9081	-1.88751	0.0591391	0.104718	-1.88716	4.04222	3.86287	0.97998
Wrn	-0.179388	2.60373	-1.94709	0.0515697	0.0928948	-1.94671	2.73789	2.5585	1.03201
Cul7	-0.179423	1.3334	-2.46747	0.0136346	0.0288655	-2.46675	1.46758	1.28816	1.53962
Zeb1	-0.179497	8.62322	-2.95336	0.00315548	0.00775176	-2.95217	8.75746	8.57796	2.1106
Tmem47	-0.179526	4.02202	-1.87924	0.0602603	0.106453	-1.87888	4.15628	3.97675	0.972842
Them4	-0.179544	0.94181	-2.7977	0.00516302	0.0121425	-2.79668	1.07608	0.896538	1.91569
1700096K18Rik	-0.179605	0.769682	-3.05139	0.00228769	0.00580099	-3.05009	0.904	0.724395	2.2365
Washc2	-0.17967	2.56888	-1.98899	0.0467467	0.0853437	-1.98859	2.70325	2.52358	1.06883
Rgs2	-0.179722	0.639387	-3.33922	0.000845226	0.00234344	-3.33754	0.773792	0.59407	2.63015
Ampd2	-0.179752	0.608788	-3.42122	0.00062753	0.00179231	-3.41943	0.743217	0.563464	2.74659
Inafm1	-0.179798	0.505905	-3.71846	0.000202252	0.000638007	-3.71619	0.640367	0.460569	3.19517
Prxl2c	-0.17989	0.638728	-3.34372	0.000831668	0.00231111	-3.34203	0.773259	0.593369	2.63618
Gm49164	-0.179929	0.483553	-3.81879	0.000135452	0.00044118	-3.81633	0.618114	0.438185	3.35538
Tfip11	-0.17996	1.04632	-2.7226	0.00649564	0.0149044	-2.72165	1.1809	1.00094	1.82669
Ttc4	-0.180026	3.57876	-1.94157	0.0522358	0.0939128	-1.94119	3.71339	3.53336	1.02728
Sdf2	-0.180041	2.30143	-2.05458	0.0399621	0.0745134	-2.05414	2.43608	2.25604	1.12777
Pcnt	-0.180254	3.5624	-1.87525	0.0608066	0.107238	-1.8749	3.6972	3.51695	0.969649
Vps53	-0.180347	2.656	-1.9995	0.0455988	0.0836144	-1.99909	2.79087	2.61053	1.07772
Dedd	-0.180363	1.25764	-2.529	0.0114642	0.0247844	-2.52822	1.39252	1.21216	1.60582
Mien1	-0.180392	4.39222	-1.99611	0.0459672	0.084173	-1.99569	4.52713	4.34674	1.07483
Bnip3l	-0.180407	6.80242	-2.91018	0.00362544	0.00880376	-2.90904	6.93734	6.75693	2.05533
Rpgr	-0.180555	3.26374	-1.8946	0.0581926	0.103278	-1.89424	3.39877	3.21821	0.985994
Plpbp	-0.18062	1.17088	-2.60069	0.00932622	0.0206159	-2.59986	1.30596	1.12534	1.6858
Prr14l	-0.180621	4.59836	-1.93493	0.0530453	0.0951305	-1.93455	4.73343	4.55281	1.02168
Ywhaq	-0.180751	8.7719	-7.27134	4.00995e-13	4.10676e-12	-7.25522	8.90707	8.72632	11.3865
Coq5	-0.180752	2.79005	-1.99414	0.0461814	0.0845065	-1.99373	2.92523	2.74447	1.07311
Lgalsl	-0.180799	0.669897	-3.29242	0.000998993	0.00272114	-3.29081	0.805108	0.624308	2.56525
Rras	-0.180813	0.447856	-3.96708	7.36003e-05	0.000251692	-3.96434	0.583077	0.402264	3.59913
Lrrc57	-0.180895	1.36604	-2.45219	0.0142268	0.0299748	-2.45148	1.50132	1.32043	1.52324
Chac2	-0.180993	1.53797	-2.30736	0.0210681	0.0425585	-2.30676	1.67332	1.49233	1.37101
Sfr1	-0.181065	7.66044	-3.85082	0.000118936	0.000391987	-3.84831	7.79585	7.61479	3.40673
Smim27	-0.181067	1.96134	-2.13598	0.0327209	0.0627643	-2.13549	2.09675	1.91568	1.20229
Srsf10	-0.181181	8.02496	-4.3742	1.23923e-05	4.84515e-05	-4.37057	8.16045	7.97927	4.31469
Syp	-0.181218	0.710523	-3.18373	0.00146129	0.00385237	-3.18226	0.846047	0.66483	2.41427
Akap9	-0.181246	7.76716	-3.16145	0.00157763	0.00413498	-3.16001	7.90271	7.72146	2.38353
Ndufaf7	-0.1813	2.53968	-2.03026	0.0423737	0.0784737	-2.02983	2.67527	2.49397	1.10528
Ppa2	-0.181377	3.97924	-1.95206	0.0509774	0.0919744	-1.95167	4.11488	3.93351	1.03633
Egr1	-0.181386	0.100878	-7.6277	2.75911e-14	3.19835e-13	-7.60915	0.236528	0.0551419	12.4951
Mxra8	-0.181471	0.215441	-5.55656	2.86872e-08	1.65422e-07	-5.54927	0.351154	0.169683	6.78141
Tut1	-0.181551	1.29426	-2.51697	0.0118626	0.0255656	-2.5162	1.43004	1.24849	1.59234
Pi4k2b	-0.181674	1.7241	-2.24737	0.0246522	0.0488444	-2.24681	1.85997	1.67829	1.31119
Mterf4	-0.181766	1.46288	-2.39572	0.0166179	0.0344214	-2.39505	1.59881	1.41705	1.46317
Ndufb7	-0.181927	7.41624	-3.68383	0.000231764	0.000723743	-3.68161	7.55229	7.37036	3.14042
Gm38115	-0.182012	0.369139	-4.37753	1.22052e-05	4.77556e-05	-4.37389	0.505257	0.323245	4.32098
Adgrg2	-0.182068	0.308065	-4.73577	2.23206e-06	9.86028e-06	-4.73119	0.444225	0.262157	5.00611
Klf11	-0.182157	0.57745	-3.54631	0.000393626	0.00116986	-3.54432	0.713676	0.53152	2.93187
Hmgcl	-0.182201	1.51972	-2.379	0.0173905	0.0358528	-2.37835	1.65598	1.47378	1.44548
Ada	-0.182248	1.16616	-2.61519	0.00894002	0.0198733	-2.61434	1.30246	1.12021	1.70173
Mir17hg	-0.182255	1.13446	-2.64839	0.00810863	0.018173	-2.64751	1.27076	1.08851	1.74057
Hmgn3	-0.182282	5.97538	-2.22478	0.0261326	0.0514299	-2.22424	6.1117	5.92942	1.28878
Tmem41a	-0.182293	0.439288	-4.03251	5.58619e-05	0.000194435	-4.02964	0.575615	0.393323	3.71122
Smarcc1	-0.182468	8.69044	-5.28402	1.30798e-07	6.89411e-07	-5.27772	8.8269	8.64443	6.16152
Zcchc18	-0.182474	1.94582	-2.14332	0.0321275	0.0617459	-2.14282	2.08229	1.89981	1.20939
Cers6	-0.182497	2.85316	-1.89314	0.0583865	0.103524	-1.89278	2.98964	2.80714	0.984958
Pdhx	-0.182613	2.58637	-2.04034	0.0413597	0.0767756	-2.03991	2.72294	2.54032	1.11478
Ptk7	-0.182787	1.79037	-2.22258	0.0262812	0.0516773	-2.22203	1.92707	1.74429	1.2867
Tmcc3	-0.18295	0.960922	-2.74145	0.00613485	0.0141648	-2.74049	1.09774	0.914791	1.84879
Rad51b	-0.18302	4.34611	-1.64415	0.100197	0.163327	-1.6439	4.48298	4.29996	0.786941
Uxt	-0.183124	2.45806	-2.07083	0.0384174	0.072049	-2.07037	2.59501	2.41189	1.14237
Nat9	-0.183222	0.837873	-3.01411	0.00258804	0.0064834	-3.01285	0.974896	0.791674	2.1882
Wdr53	-0.18325	1.32944	-2.515	0.0119289	0.0256769	-2.51424	1.46648	1.28323	1.59046
Coq4	-0.183262	1.15687	-2.64527	0.0081836	0.0183231	-2.6444	1.29392	1.11066	1.737
Apip	-0.183266	2.61962	-2.03397	0.0419978	0.0778322	-2.03354	2.75668	2.57341	1.10884
Gm14305	-0.183502	1.03065	-2.76696	0.00567536	0.0132158	-2.76597	1.16788	0.984381	1.87891
Slc25a30	-0.183536	1.29568	-2.53753	0.0111886	0.0242517	-2.53675	1.43294	1.2494	1.61526
Greb1	-0.183568	0.269584	-5.08906	3.70701e-07	1.83185e-06	-5.08342	0.406865	0.223297	5.73711
Arfip1	-0.183586	0.943802	-2.88601	0.00391541	0.00944557	-2.8849	1.0811	0.897511	2.02477
Rtf2	-0.183615	4.02285	-1.98963	0.0466763	0.0852476	-1.98923	4.16016	3.97655	1.06932
Pdzd4	-0.183741	2.50707	-2.0177	0.0436664	0.0805472	-2.01728	2.64448	2.46074	1.09395
Cenpb	-0.183745	5.02881	-2.07291	0.038223	0.0717611	-2.07246	5.16623	4.98248	1.14411
Arc	-0.183755	0.16827	-6.36539	2.09099e-10	1.56508e-09	-6.3545	0.305691	0.121937	8.80546
Ndufa7	-0.183862	7.88835	-4.64056	3.54787e-06	1.51847e-05	-4.63625	8.02585	7.84199	4.81859
Sugp1	-0.183979	1.96726	-2.20057	0.0278038	0.0542867	-2.20004	2.10485	1.92087	1.26531
Katnal2	-0.184032	1.41079	-2.40212	0.0163304	0.0339012	-2.40145	1.54842	1.36439	1.46978
Snap47	-0.184037	3.01	-1.99854	0.0457031	0.0837865	-1.99812	3.14763	2.9636	1.07683
Ina	-0.184065	0.40648	-4.12738	3.71844e-05	0.000134515	-4.12431	0.544133	0.360068	3.87123
Cntnap2	-0.184081	0.349073	-4.4591	8.37919e-06	3.37621e-05	-4.45526	0.486738	0.302657	4.47157
Tmem176a	-0.184164	0.171892	-6.44228	1.26761e-10	9.71305e-10	-6.43101	0.30962	0.125455	9.01264
Hacl1	-0.184191	0.639498	-3.40907	0.000656099	0.00186415	-3.4073	0.777246	0.593054	2.72952
Aen	-0.184234	2.64639	-2.02982	0.0424188	0.0785296	-2.02939	2.78417	2.59993	1.10497
Zfp1	-0.184253	2.86857	-2.00858	0.0446259	0.0820492	-2.00816	3.00637	2.82211	1.08593
Inava	-0.184347	1.56351	-2.35946	0.0183334	0.0375763	-2.35882	1.70137	1.51703	1.42509
Pdxdc1	-0.184371	3.03701	-1.97829	0.0479414	0.0872127	-1.97789	3.1749	2.99052	1.05942
Lhx6	-0.184442	0.6216	-3.36091	0.000781678	0.00217947	-3.3592	0.759535	0.575093	2.66165
Pigc	-0.184511	0.761582	-3.18153	0.00147242	0.00387913	-3.18007	0.899569	0.715058	2.41127
Efna5	-0.184544	7.7626	-2.14947	0.031637	0.0608918	-2.14897	7.90061	7.71607	1.21544
Vezt	-0.184568	3.80619	-1.95295	0.0508713	0.0918144	-1.95256	3.94422	3.75965	1.03709
Cebpz	-0.184668	5.63098	-2.25512	0.0241617	0.0480169	-2.25455	5.76908	5.58441	1.31861
Mcts1	-0.184708	3.51316	-1.97619	0.0481783	0.0875129	-1.97579	3.65129	3.46658	1.05793
Fus	-0.184755	8.51562	-6.32599	2.69624e-10	1.99172e-09	-6.31531	8.65379	8.46903	8.70077
Ccdc13	-0.184795	0.267879	-5.1863	2.21483e-07	1.13562e-06	-5.18034	0.406078	0.221283	5.94477
Smad1	-0.184849	3.45186	-1.9602	0.0500178	0.0904286	-1.95981	3.5901	3.40526	1.04369
Slc39a13	-0.184941	0.579398	-3.60374	0.000316196	0.000958462	-3.60166	0.717706	0.532766	3.01843
Rif1	-0.184963	7.43426	-3.10703	0.00189851	0.00489651	-3.10567	7.57258	7.38762	2.31011
Pnmal1	-0.185061	0.612768	-3.4546	0.000554898	0.00160662	-3.45275	0.751166	0.566105	2.79409
Zfyve16	-0.185125	1.5569	-2.36949	0.0178439	0.0366919	-2.36884	1.69535	1.51022	1.43543
Eapp	-0.185267	4.7307	-2.08612	0.0370099	0.0697152	-2.08565	4.86926	4.68399	1.15667
Cul2	-0.185281	3.42233	-1.981	0.0476369	0.0867286	-1.98059	3.56089	3.37561	1.06184
Selenoh	-0.185288	8.43054	-3.58576	0.000338751	0.00102174	-3.58371	8.56911	8.38382	2.99066
Inpp1	-0.185312	0.489695	-3.8982	9.79563e-05	0.000327411	-3.8956	0.628281	0.442969	3.48491
Ppp1r17	-0.185372	0.627808	-3.39289	0.000696034	0.00196421	-3.39114	0.766439	0.581067	2.70681
Mbd1	-0.185527	2.13211	-2.17224	0.0298765	0.0578552	-2.17172	2.27085	2.08533	1.23766
Mbd4	-0.185554	2.81843	-2.01468	0.0439828	0.0810174	-2.01426	2.95719	2.77164	1.09142
Dcaf12l1	-0.185673	0.220954	-5.70788	1.19819e-08	7.28909e-08	-5.69998	0.35981	0.174136	7.13733
Fmn2	-0.185825	6.37008	-2.20428	0.027542	0.053842	-2.20375	6.50905	6.32323	1.26888
Pitpna	-0.185872	4.92986	-2.11694	0.0343058	0.0653292	-2.11646	5.06886	4.88299	1.18489
Fundc1	-0.185884	2.48489	-2.09409	0.0362938	0.0684968	-2.09362	2.62391	2.43802	1.16433
Jmjd8	-0.185982	0.905264	-2.95052	0.00318455	0.0078159	-2.94934	1.04435	0.858369	2.10702
Gprasp2	-0.186103	1.12028	-2.70998	0.00674763	0.0154311	-2.70905	1.25946	1.07335	1.8116
Tspan33	-0.186127	0.478454	-3.95757	7.65828e-05	0.000260932	-3.95485	0.617649	0.431522	3.58347
Glrx5	-0.186194	4.99512	-2.13585	0.0327316	0.062774	-2.13536	5.13436	4.94817	1.20222
Jmy	-0.186353	2.92373	-2.01572	0.0438738	0.0808449	-2.01529	3.0631	2.87674	1.09235
Mrps17	-0.186487	5.16198	-2.21119	0.02706	0.0530373	-2.21065	5.30144	5.11496	1.27542
Ttc3	-0.186517	8.82711	-6.61706	3.97878e-11	3.25355e-10	-6.60487	8.9666	8.78008	9.48764
Calm3	-0.186523	7.26231	-3.38953	0.00070459	0.00198588	-3.38779	7.4018	7.21528	2.70205
Cpxm1	-0.186526	0.585284	-3.57992	0.0003464	0.00104322	-3.57787	0.724778	0.538252	2.98162
Plin3	-0.186602	1.66422	-2.33343	0.0196582	0.0400067	-2.33281	1.80377	1.61717	1.39787
Glt1d1	-0.186795	1.05038	-2.7471	0.00603035	0.01395	-2.74613	1.19007	1.00328	1.85543
Syngr3	-0.18686	0.354688	-4.54642	5.56291e-06	2.30424e-05	-4.54236	0.494432	0.307572	4.63747
Cfap410	-0.186985	0.978594	-2.89381	0.00381955	0.0092284	-2.89269	1.11843	0.931446	2.03487
Brox	-0.186989	2.02962	-2.21086	0.0270828	0.0530689	-2.21032	2.16946	1.98247	1.27516
Zfhx2	-0.1871	2.28635	-2.12586	0.0335557	0.0641633	-2.12537	2.42628	2.23917	1.19271
Nap1l1	-0.187145	9.49088	-7.39767	1.57443e-13	1.67759e-12	-7.38071	9.63084	9.4437	11.7753
Ccnd2	-0.187148	9.3845	-4.17939	2.96408e-05	0.000109325	-4.17621	9.52446	9.33731	3.96128
Lrfn4	-0.187151	1.47471	-2.45663	0.0140525	0.029655	-2.45592	1.61467	1.42752	1.5279
Alg8	-0.187203	2.37659	-2.1272	0.0334434	0.0639719	-2.12672	2.51659	2.32939	1.19401
Spin4	-0.18731	0.53382	-3.77356	0.000162474	0.000522844	-3.77119	0.6739	0.48659	3.28163
Tinf2	-0.187335	1.73992	-2.33468	0.0195926	0.0398885	-2.33406	1.88002	1.69269	1.39915
Tbp	-0.187415	1.90422	-2.27581	0.0228925	0.0457878	-2.27522	2.04438	1.85697	1.33925
Pif1	-0.187503	1.43997	-2.2798	0.022654	0.045374	-2.27922	1.5802	1.3927	1.34319
Scd1	-0.187534	0.181806	-6.33501	2.54414e-10	1.88906e-09	-6.32428	0.322053	0.134519	8.72375
Usp34	-0.187542	7.1255	-3.03744	0.00239612	0.00604494	-3.03616	7.26575	7.07821	2.21861
1700012D14Rik	-0.18756	1.97353	-2.13825	0.0325364	0.0624483	-2.13776	2.1138	1.92624	1.20448
Nxf1	-0.187575	2.96156	-2.05523	0.0398998	0.0744191	-2.05478	3.10184	2.91426	1.12832
March9	-0.18759	1.30886	-2.58795	0.00967801	0.0213043	-2.58713	1.44915	1.26156	1.67153
Qsox2	-0.187603	1.07815	-2.79751	0.00516603	0.0121477	-2.79649	1.21845	1.03084	1.91551
Gabrg3	-0.187606	0.255319	-4.92105	8.83587e-07	4.14375e-06	-4.91594	0.39562	0.208014	5.38261
Orc1	-0.187647	1.5401	-2.38951	0.0169015	0.0349402	-2.38884	1.68044	1.49279	1.45668
Bzw1	-0.187647	8.31652	-5.49996	3.95433e-08	2.22905e-07	-5.49288	8.45685	8.2692	6.65188
1700057H15Rik	-0.187688	0.1156	-7.91924	2.8227e-15	3.61649e-14	-7.8985	0.255963	0.0682743	13.4417
Gpalpp1	-0.187732	2.27663	-2.15743	0.0310118	0.0598122	-2.15692	2.41702	2.22929	1.22321
Spata48	-0.187755	0.632167	-3.43517	0.000596168	0.00171263	-3.43335	0.77258	0.584825	2.76634
9430038I01Rik	-0.188045	1.99016	-2.21781	0.0266049	0.0522229	-2.21727	2.13079	1.94274	1.28214
Polh	-0.188103	1.83093	-2.27303	0.023059	0.0460976	-2.27246	1.9716	1.7835	1.33632
Ywhab	-0.188179	7.06365	-3.30926	0.000940913	0.00258025	-3.30762	7.20438	7.0162	2.58834
Eef1d	-0.188224	7.78491	-4.29448	1.77845e-05	6.77268e-05	-4.29103	7.92567	7.73745	4.16924
Gm10544	-0.188225	0.829975	-3.05603	0.00225268	0.00572229	-3.05472	0.970739	0.782514	2.24243
Ndufc2	-0.188279	7.79721	-4.65976	3.23365e-06	1.39189e-05	-4.65539	7.93802	7.74974	4.85639
Mrpl22	-0.188332	3.69697	-2.03907	0.0414868	0.0769934	-2.03863	3.83781	3.64948	1.11355
Ash2l	-0.188335	5.34588	-2.26328	0.0236535	0.0471491	-2.26271	5.48673	5.2984	1.32653
Rsrc1	-0.188535	6.94363	-2.69762	0.00700314	0.0159601	-2.69669	7.08463	6.89609	1.79697
4921531C22Rik	-0.188724	0.744462	-3.29257	0.000998465	0.00272016	-3.29096	0.8856	0.696876	2.5654
Inpp5k	-0.188791	1.15897	-2.73095	0.00633352	0.0145789	-2.73	1.30016	1.11136	1.83628
Tpst1	-0.188796	1.88683	-2.27708	0.0228159	0.045652	-2.2765	2.02802	1.83923	1.34054
Zfp605	-0.188882	1.74107	-2.33833	0.0194027	0.0395528	-2.3377	1.88232	1.69344	1.40282
Fhl2	-0.1889	0.248201	-5.48209	4.37329e-08	2.44864e-07	-5.47507	0.38947	0.20057	6.61108
Arhgef17	-0.188971	1.72297	-2.3525	0.0186796	0.0382216	-2.35186	1.86429	1.67532	1.41769
Mvb12a	-0.189	1.79098	-2.33747	0.0194473	0.0396233	-2.33684	1.93233	1.74333	1.40205
Pdap1	-0.189139	8.81397	-6.70646	2.17495e-11	1.82957e-10	-6.69377	8.95542	8.76628	9.73765
Pick1	-0.189157	2.08684	-2.23209	0.0256452	0.0506155	-2.23154	2.2283	2.03914	1.29572
Morf4l1	-0.1892	8.78595	-7.35022	2.24071e-13	2.34644e-12	-7.33359	8.92744	8.73824	11.6296
Gcsh	-0.189343	4.64589	-2.07972	0.0375933	0.0707132	-2.07926	4.78749	4.59814	1.1505
Snhg4	-0.189424	2.94739	-1.98975	0.0466632	0.0852476	-1.98934	3.08905	2.89963	1.06932
Gm11084	-0.189435	0.968296	-2.92253	0.0034849	0.00849507	-2.92138	1.10997	0.92053	2.07083
Rpe	-0.189452	2.56991	-2.12143	0.0339264	0.064747	-2.12095	2.71159	2.52214	1.18878
Raph1	-0.189513	4.37798	-1.98949	0.0466923	0.0852542	-1.98908	4.51971	4.3302	1.06928
Trappc4	-0.189592	5.76237	-2.44413	0.0145486	0.0305836	-2.44342	5.90416	5.71457	1.51451
Hid1	-0.189619	0.403668	-4.35752	1.3372e-05	5.20122e-05	-4.35393	0.545475	0.355855	4.28389
Prnp	-0.18977	0.354479	-4.64408	3.48818e-06	1.49414e-05	-4.63976	0.496399	0.306629	4.82561
Grasp	-0.189818	0.778734	-3.20617	0.00135214	0.00359095	-3.20468	0.920689	0.730872	2.44479
Zfp946	-0.189844	2.21552	-2.1904	0.0285334	0.0555415	-2.18987	2.3575	2.16765	1.25538
Ank3	-0.189851	2.40718	-1.9745	0.04837	0.0877906	-1.9741	2.54916	2.35931	1.05655
R3hdm1	-0.189986	6.72823	-2.78902	0.00530328	0.0124335	-2.78801	6.87031	6.68032	1.90541
Hmbs	-0.189999	2.73506	-2.06889	0.0385984	0.0723286	-2.06844	2.87716	2.68716	1.14069
Phf20	-0.190036	5.04879	-2.10674	0.0351808	0.0667146	-2.10627	5.19091	5.00088	1.17578
Vta1	-0.190059	5.1825	-2.21477	0.0268129	0.0525986	-2.21423	5.32463	5.13457	1.27903
Capza2	-0.19007	6.68441	-3.02948	0.00246008	0.00618854	-3.02821	6.82656	6.63649	2.20841
Tomm22	-0.190079	6.63745	-3.03909	0.00238304	0.00601385	-3.03781	6.7796	6.58952	2.22085
Rad51d	-0.190099	1.02567	-2.87868	0.00400739	0.009641	-2.87758	1.16784	0.977741	2.01588
Arhgap11a	-0.190349	3.46318	-1.83516	0.0665308	0.115772	-1.83483	3.60553	3.41519	0.936395
Klhl28	-0.190416	1.82531	-2.32664	0.0200173	0.0406485	-2.32602	1.96771	1.77729	1.39096
Gucd1	-0.190478	0.973919	-2.94013	0.00329321	0.00806258	-2.93895	1.11637	0.92589	2.09353
Galntl6	-0.19052	0.156604	-6.74821	1.63614e-11	1.39863e-10	-6.73528	0.299085	0.108565	9.8543
Mospd3	-0.190573	0.805928	-3.19521	0.00140446	0.00371618	-3.19373	0.948449	0.757876	2.4299
H2-T23	-0.190577	0.39178	-4.36026	1.32065e-05	5.14314e-05	-4.35666	0.534303	0.343727	4.28877
Polr1e	-0.190601	0.956979	-2.99217	0.00278118	0.00691602	-2.99094	1.09952	0.90892	2.16014
Bzw2	-0.190617	6.88244	-2.97476	0.00294377	0.00727687	-2.97355	7.02499	6.83437	2.13806
Prpf18	-0.190622	3.14187	-2.06855	0.0386311	0.0723642	-2.06809	3.28443	3.09381	1.14048
Ccdc18	-0.190623	2.91054	-1.96983	0.0489035	0.0886504	-1.96943	3.05309	2.86247	1.05232
Dnajc1	-0.190629	5.72975	-2.12098	0.0339641	0.0647955	-2.1205	5.87232	5.68169	1.18846
Tbc1d20	-0.190666	1.8406	-2.3344	0.0196075	0.0399138	-2.33377	1.98319	1.79252	1.39888
Map11	-0.190668	0.559155	-3.76893	0.000165509	0.00053153	-3.76657	0.701746	0.511079	3.27447
Rsl1d1	-0.1907	6.98625	-3.17591	0.00150118	0.0039458	-3.17446	7.12887	6.93817	2.40386
Hmg20a	-0.190703	4.36535	-2.0266	0.0427475	0.079055	-2.02617	4.50796	4.31726	1.10207
Cwf19l2	-0.190708	4.70863	-2.05774	0.0396577	0.0740592	-2.0573	4.85125	4.66055	1.13042
Gatad2a	-0.190713	5.2277	-2.22236	0.0262958	0.0516996	-2.22182	5.37033	5.17961	1.28651
Hspd1	-0.190765	8.49009	-5.10687	3.37561e-07	1.68227e-06	-5.10117	8.63276	8.44199	5.7741
Lrrc40	-0.190783	2.53679	-2.13325	0.032944	0.063138	-2.13276	2.67947	2.48869	1.19971
Gm8113	-0.190807	0.66908	-3.44647	0.000571834	0.00164931	-3.44463	0.811776	0.620968	2.7827
Prkrip1	-0.190877	3.43253	-2.05247	0.0401668	0.0748157	-2.05203	3.57528	3.3844	1.12601
Tgoln1	-0.190889	1.7371	-2.37523	0.0175691	0.0361832	-2.37458	1.87986	1.68897	1.44149
Gatd1	-0.190949	1.33777	-2.60765	0.00913898	0.0202586	-2.60681	1.48057	1.28962	1.69339
Ttll12	-0.190983	1.23616	-2.67314	0.00753472	0.0170123	-2.67224	1.37899	1.188	1.76924
Fpgt	-0.190988	0.661654	-3.48213	0.000500949	0.00146219	-3.48025	0.804485	0.613497	2.835
Cpsf7	-0.19102	4.06589	-2.07674	0.0378677	0.0711786	-2.07628	4.20874	4.01772	1.14765
Gsr	-0.191287	3.70351	-1.99376	0.0462233	0.0845735	-1.99335	3.84656	3.65528	1.07277
Ogfrl1	-0.19134	0.810323	-3.19711	0.00139525	0.00369306	-3.19563	0.953417	0.762077	2.43261
Pigs	-0.191346	1.16316	-2.76082	0.0057831	0.0134449	-2.75983	1.30626	1.11491	1.87144
Traf5	-0.191355	0.46949	-4.08986	4.37243e-05	0.000155822	-4.08686	0.612595	0.421241	3.80737
Rcn1	-0.191383	1.85282	-2.31941	0.020406	0.0413795	-2.3188	1.99595	1.80456	1.38321
P4hb	-0.191492	3.77373	-2.06193	0.0392567	0.073397	-2.06149	3.91693	3.72544	1.13432
Gigyf1	-0.191614	2.24094	-2.21483	0.0268087	0.0525969	-2.21429	2.38424	2.19263	1.27904
Sorbs3	-0.191632	0.364337	-4.6202	3.91313e-06	1.66445e-05	-4.61594	0.507649	0.316017	4.77873
Zfp653	-0.191636	1.40578	-2.57526	0.0100399	0.0220151	-2.57445	1.54909	1.35746	1.65728
Crtc2	-0.191716	0.430804	-4.27467	1.94359e-05	7.36079e-05	-4.27127	0.57418	0.382463	4.13308
Tmem56	-0.191755	0.135483	-7.47156	9.04788e-14	9.91445e-13	-7.45411	0.278887	0.0871322	12.0037
Lurap1l	-0.191841	0.232806	-5.63965	1.7811e-08	1.06108e-07	-5.63202	0.376275	0.184433	6.97425
Usb1	-0.191866	0.577031	-3.7599	0.000171581	0.000549581	-3.75756	0.720518	0.528653	3.25997
5330434G04Rik	-0.191971	3.71945	-1.86957	0.061592	0.108442	-1.86922	3.86301	3.67104	0.964802
Tvp23b	-0.191995	1.72953	-2.39528	0.0166378	0.034458	-2.39462	1.87311	1.68112	1.46271
Washc3	-0.192118	2.04344	-2.26517	0.0235376	0.0469418	-2.26459	2.18712	1.995	1.32844
Dctn1	-0.192178	2.68966	-2.12837	0.0333468	0.0638178	-2.12788	2.83339	2.64121	1.19506
Hsp90b1	-0.192219	7.24692	-2.75415	0.00590207	0.0136927	-2.75317	7.39067	7.19845	1.86351
Ube2g1	-0.192245	5.6658	-2.25012	0.0244774	0.0485589	-2.24955	5.80957	5.61732	1.31373
Tmem17	-0.1923	0.951412	-2.99869	0.00272248	0.00678924	-2.99745	1.09522	0.902924	2.16818
Asphd2	-0.192311	1.45903	-2.54184	0.0110519	0.0239948	-2.54105	1.60285	1.41054	1.61988
Tsr2	-0.192382	1.9286	-2.31654	0.0205619	0.0416743	-2.31593	2.07247	1.88009	1.38013
Ell	-0.192416	1.429	-2.56217	0.0104259	0.0227889	-2.56137	1.5729	1.38048	1.64228
Tmub1	-0.192452	0.379328	-4.53124	5.97673e-06	2.46532e-05	-4.52721	0.523253	0.330801	4.60813
Mettl3	-0.192557	1.97939	-2.30027	0.021467	0.0432648	-2.29967	2.12339	1.93083	1.36387
Sgpp1	-0.192571	0.804307	-3.20386	0.00136301	0.0036174	-3.20237	0.948321	0.75575	2.4416
Fbxo9	-0.192642	1.53714	-2.49324	0.012685	0.0270797	-2.49249	1.68121	1.48857	1.56736
Rhebl1	-0.192645	0.888185	-3.10238	0.00192855	0.00496589	-3.10102	1.03225	0.83961	2.304
Dhcr7	-0.192882	1.16759	-2.77328	0.00556641	0.0129946	-2.77229	1.31184	1.11896	1.88624
Gem	-0.192896	0.154003	-7.04449	2.06808e-12	1.96654e-11	-7.02981	0.298261	0.105365	10.7063
Pla2g6	-0.192928	0.554404	-3.82171	0.000133857	0.000436613	-3.81925	0.698686	0.505758	3.3599
Prmt9	-0.19312	1.32713	-2.63713	0.00838239	0.0187273	-2.63627	1.47156	1.27844	1.72752
Acsl5	-0.193135	0.47738	-4.11465	3.92915e-05	0.000141233	-4.11161	0.621816	0.428681	3.85006
Slc25a53	-0.193188	1.27554	-2.67791	0.00742828	0.0167983	-2.67701	1.42002	1.22683	1.77473
Tsnax	-0.193258	3.53091	-2.0938	0.0363189	0.0685359	-2.09334	3.67544	3.48218	1.16408
Vps11	-0.193309	1.18401	-2.77199	0.00558853	0.0130308	-2.77099	1.32857	1.13526	1.88503
Myo10	-0.193325	7.90624	-3.70025	0.000217296	0.000681925	-3.69801	8.05082	7.85749	3.16626
Tax1bp3	-0.193335	1.391	-2.6076	0.00914037	0.0202589	-2.60676	1.53559	1.34225	1.69338
Zfp13	-0.193379	0.832275	-3.19865	0.00138785	0.00367468	-3.19717	0.976894	0.783515	2.43478
Slc8a1	-0.193401	4.03168	-1.73075	0.083548	0.140352	-1.73046	4.17632	3.98292	0.85278
Ccdc138	-0.193414	3.82518	-1.96054	0.0499781	0.0903775	-1.96015	3.96982	3.77641	1.04394
Canx	-0.193525	6.72951	-2.84664	0.00443324	0.0105675	-2.84557	6.87424	6.68071	1.97603
Arhgap33	-0.193564	2.89815	-2.09524	0.0361911	0.0683273	-2.09477	3.04291	2.84934	1.16541
B3galt6	-0.193574	1.18773	-2.77817	0.00548342	0.0128198	-2.77717	1.3325	1.13892	1.89212
Serpinb6a	-0.193826	2.20373	-2.17604	0.0295911	0.0573729	-2.17552	2.34868	2.15486	1.24129
Zfp131	-0.193988	5.6786	-2.37851	0.0174135	0.0358954	-2.37786	5.82367	5.62968	1.44496
Mrpl41	-0.194008	3.92817	-2.10216	0.0355808	0.067376	-2.10169	4.07326	3.87926	1.17149
Mrpl1	-0.19416	3.20309	-2.09913	0.0358467	0.0677985	-2.09866	3.34829	3.15413	1.16878
Sh3gl1	-0.194172	2.88562	-2.13804	0.0325537	0.0624678	-2.13754	3.03083	2.83666	1.20434
Eif2ak1	-0.194209	2.86459	-2.12844	0.0333406	0.0638138	-2.12796	3.00983	2.81562	1.19509
Zfp213	-0.194282	1.15013	-2.82558	0.00473491	0.0112224	-2.82454	1.29543	1.10114	1.94992
Tmem218	-0.194287	1.28335	-2.67767	0.00743367	0.0168081	-2.67677	1.42865	1.23436	1.77448
Zfp689	-0.194289	0.86176	-3.19236	0.0014184	0.00375119	-3.19088	1.00706	0.812771	2.42583
Plpp1	-0.194332	0.683725	-3.45036	0.000563674	0.00162994	-3.44852	0.829057	0.634725	2.78783
Mlxipl	-0.194492	0.516702	-3.9728	7.18592e-05	0.000246003	-3.97004	0.662153	0.467661	3.60906
Chchd5	-0.194552	1.8443	-2.36348	0.0181357	0.037221	-2.36284	1.98979	1.79524	1.42921
Tmem64	-0.194601	0.645223	-3.62248	0.000294179	0.000898088	-3.62037	0.790755	0.596155	3.04668
Ndufaf8	-0.194635	3.88465	-2.09205	0.0364758	0.0687909	-2.09158	4.03021	3.83557	1.16247
Poc5	-0.194662	2.08195	-2.26829	0.0233467	0.0465904	-2.26771	2.22753	2.03286	1.3317
Gm45716	-0.194675	1.15417	-2.79991	0.00512796	0.0120636	-2.79888	1.29976	1.10508	1.91852
Usp36	-0.194726	1.37088	-2.6245	0.00869935	0.0193764	-2.62365	1.5165	1.32178	1.71273
Ndufab1	-0.194801	7.56785	-4.07202	4.72011e-05	0.000166971	-4.06907	7.71353	7.51873	3.77736
Sumo2	-0.194831	9.85362	-10.8014	5.96589e-27	1.77775e-25	-10.7494	9.99933	9.8045	24.7501
Cisd3	-0.194896	0.425244	-4.36524	1.29098e-05	5.0363e-05	-4.36163	0.570998	0.376101	4.29789
Lrrc56	-0.194929	0.478635	-4.14274	3.47865e-05	0.00012671	-4.13963	0.624413	0.429484	3.89719
Fbxo47	-0.194934	0.485214	-4.02943	5.65968e-05	0.00019669	-4.02657	0.630996	0.436062	3.70622
Slc25a27	-0.195092	5.02247	-2.18618	0.0288406	0.0560619	-2.18566	5.16837	4.97327	1.25133
Gadd45gip1	-0.195194	4.37453	-2.14256	0.0321884	0.0618479	-2.14206	4.52051	4.32531	1.20867
Acp1	-0.195314	6.53369	-2.88558	0.00392071	0.00945547	-2.88447	6.67976	6.48444	2.02432
Flrt1	-0.195391	0.238454	-5.7288	1.0601e-08	6.49398e-08	-5.72082	0.384578	0.189186	7.18749
Myt1l	-0.195455	0.590493	-3.56479	0.000366958	0.00109928	-3.56277	0.736664	0.541209	2.95889
Orai1	-0.195485	0.774925	-3.33196	0.000867543	0.00239943	-3.33029	0.921119	0.725634	2.61989
Ldhb	-0.195499	7.54843	-3.78588	0.000154646	0.000499279	-3.78349	7.69464	7.49914	3.30166
Utp18	-0.195514	4.48119	-2.15007	0.0315894	0.0608225	-2.14957	4.62741	4.43189	1.21594
Jrkl	-0.195559	1.63599	-2.47999	0.0131655	0.0279653	-2.47926	1.78224	1.58668	1.55338
Zmat3	-0.195566	1.87441	-2.3661	0.018008	0.036986	-2.36545	2.02067	1.8251	1.43196
Nrde2	-0.195596	1.4384	-2.59789	0.00940263	0.0207558	-2.59706	1.58468	1.38908	1.68286
Ttll11	-0.195605	0.518811	-3.96905	7.29945e-05	0.000249674	-3.96631	0.665095	0.46949	3.60263
Gm1673	-0.195608	7.72007	-4.00887	6.17425e-05	0.000213355	-4.00605	7.86635	7.67074	3.6709
Faap20	-0.19562	3.03189	-2.12384	0.0337238	0.0643991	-2.12336	3.17819	2.98257	1.19112
Sdcbp	-0.195632	3.76211	-2.11081	0.03483	0.0661443	-2.11033	3.90841	3.71278	1.17951
Sirt3	-0.195645	1.2081	-2.78951	0.00529532	0.0124167	-2.7885	1.35441	1.15876	1.90599
Ube2a	-0.195661	3.68169	-2.10219	0.035578	0.067376	-2.10172	3.82802	3.63235	1.17149
Shld3	-0.195689	0.681118	-3.52976	0.000419034	0.00123747	-3.5278	0.827464	0.631775	2.90746
Polr2b	-0.195693	5.15591	-2.28817	0.0221621	0.0445239	-2.28758	5.30226	5.10656	1.35141
Casp6	-0.195771	1.51282	-2.53364	0.0113135	0.024489	-2.53286	1.65923	1.46345	1.61103
Klhl42	-0.195773	0.430739	-4.34343	1.42568e-05	5.52635e-05	-4.33987	0.577148	0.381375	4.25756
Tubgcp4	-0.195777	3.13499	-2.11124	0.0347922	0.0660884	-2.11077	3.28141	3.08563	1.17987
Frmd4a	-0.195857	5.41993	-2.18847	0.0286738	0.0557721	-2.18794	5.56641	5.37055	1.25358
Ube3a	-0.195871	7.24003	-3.33956	0.000844198	0.00234135	-3.33788	7.38651	7.19064	2.63053
Ift74	-0.195953	5.88973	-2.45497	0.0141175	0.0297791	-2.45426	6.03628	5.84032	1.52609
Rab5b	-0.195956	3.1602	-2.1093	0.0349596	0.0663349	-2.10883	3.30675	3.11079	1.17826
Dph7	-0.196018	1.35512	-2.66534	0.00771155	0.0173644	-2.66444	1.50171	1.3057	1.76034
Copz2	-0.196074	0.16902	-6.81764	1.01529e-11	8.93491e-11	-6.80432	0.315654	0.11958	10.0489
Fbxo44	-0.19608	1.38619	-2.61652	0.0089053	0.0198016	-2.61567	1.53283	1.33675	1.7033
Srsf5	-0.196265	7.3273	-3.76761	0.000166387	0.000534134	-3.76524	7.47407	7.27781	3.27235
B4galt6	-0.196277	1.22136	-2.76598	0.00569247	0.0132517	-2.76499	1.36815	1.17187	1.87773
Crtc3	-0.196404	2.37134	-2.17334	0.0297934	0.0577298	-2.17283	2.51822	2.32182	1.2386
Gys1	-0.196406	1.56109	-2.51229	0.012021	0.0258435	-2.51153	1.70797	1.51157	1.58765
Tmem248	-0.196436	1.93671	-2.36213	0.0182018	0.0373454	-2.36149	2.08361	1.88717	1.42776
Bptf	-0.196471	7.18776	-3.10833	0.00189022	0.00487969	-3.10696	7.33469	7.13822	2.31161
Flvcr1	-0.196536	1.01421	-2.99663	0.0027409	0.00682982	-2.99539	1.16119	0.964658	2.16559
Gm15867	-0.19655	0.12208	-8.02027	1.25694e-15	1.66991e-14	-7.99874	0.26907	0.0725201	13.7773
Zfp157	-0.196644	3.35467	-2.08836	0.0368068	0.0693821	-2.0879	3.50173	3.30509	1.15875
Nav2	-0.196742	0.62811	-3.41302	0.000646693	0.00184007	-3.41124	0.775243	0.578502	2.73517
Gm14325	-0.196765	2.0855	-2.30543	0.0211764	0.0427663	-2.30483	2.23265	2.03588	1.3689
Ube2j1	-0.196792	3.04336	-2.15113	0.0315055	0.0606757	-2.15063	3.19053	2.99374	1.21698
Strada	-0.196795	2.53611	-2.17275	0.029838	0.057809	-2.17223	2.68329	2.48649	1.238
Mrpl44	-0.196803	1.84004	-2.41058	0.0159568	0.0331997	-2.4099	1.98722	1.79042	1.47887
Mpc2	-0.196827	5.29828	-2.34576	0.0190203	0.0388635	-2.34513	5.44548	5.24865	1.41046
Rgs12	-0.196908	4.07168	-2.10587	0.0352564	0.0668258	-2.1054	4.21894	4.02203	1.17506
Zfp518a	-0.196915	2.05066	-2.30875	0.0209911	0.04243	-2.30814	2.19792	2.00101	1.37233
Lgr4	-0.196916	1.33889	-2.5598	0.0104973	0.022926	-2.559	1.48615	1.28924	1.63967
Tmem43	-0.19695	1.01767	-3.00709	0.00264847	0.00661929	-3.00584	1.16496	0.968013	2.17919
Zc2hc1a	-0.196962	3.02151	-2.09575	0.0361459	0.0682746	-2.09528	3.16881	2.97184	1.16574
Acaa2	-0.196998	2.83524	-2.11784	0.0342296	0.0652392	-2.11736	2.98257	2.78557	1.18549
Ccdc9	-0.197007	2.42571	-2.2279	0.0259238	0.0510698	-2.22735	2.57304	2.37603	1.29184
Tmem251	-0.197041	1.33605	-2.68129	0.0073537	0.0166511	-2.68039	1.48341	1.28637	1.77856
Snrpa1	-0.197053	6.66564	-2.91527	0.0035669	0.00867094	-2.91412	6.81301	6.61595	2.06193
Ndufa5	-0.197061	6.9214	-3.37117	0.000753179	0.002108	-3.36945	7.06877	6.87171	2.67613
Mib2	-0.197062	0.660896	-3.64126	0.000273577	0.000839892	-3.63911	0.80827	0.611207	3.07578
Sept6	-0.19711	3.78389	-2.07996	0.0375714	0.0706804	-2.0795	3.9313	3.73419	1.1507
Zfp593	-0.197203	1.8018	-2.42296	0.0154236	0.0322772	-2.42228	1.94928	1.75208	1.4911
Arpc5l	-0.197244	5.60634	-2.484	0.0130185	0.0276907	-2.48326	5.75385	5.55661	1.55767
Dcaf8	-0.197383	5.89961	-2.51532	0.0119183	0.0256645	-2.51455	6.04722	5.84984	1.59067
Dact1	-0.197435	0.222453	-6.00286	2.05113e-09	1.37057e-08	-5.9937	0.370105	0.17267	7.8631
Prss23	-0.197614	0.607973	-3.67468	0.000240207	0.000747305	-3.67248	0.755759	0.558145	3.1265
Dcxr	-0.197673	0.305868	-5.1667	2.45902e-07	1.25069e-06	-5.1608	0.453698	0.256025	5.90285
Epb41l1	-0.197704	0.383819	-4.65906	3.2445e-06	1.39619e-05	-4.6547	0.531672	0.333968	4.85506
Map2k3	-0.197837	1.06899	-2.96041	0.00308422	0.00759086	-2.95922	1.21694	1.0191	2.11971
Cwc27	-0.197846	5.06446	-2.14074	0.0323346	0.0621211	-2.14025	5.21242	5.01457	1.20676
Agbl3	-0.19801	1.17813	-2.80264	0.00508475	0.0119726	-2.80161	1.32621	1.1282	1.92181
Cln6	-0.198053	0.387836	-4.67322	3.02945e-06	1.30791e-05	-4.66881	0.53595	0.337897	4.88342
Hjurp	-0.198109	5.14604	-2.06017	0.039425	0.0736742	-2.05972	5.29419	5.09608	1.13268
Rab17	-0.198169	0.211755	-6.29029	3.39054e-10	2.47342e-09	-6.27978	0.359956	0.161787	8.6067
Mecp2	-0.198352	4.44698	-2.0913	0.0365428	0.068901	-2.09084	4.59532	4.39696	1.16177
Rtl5	-0.198366	0.803477	-3.30344	0.000960613	0.00262654	-3.30182	0.951825	0.753459	2.58062
Bckdha	-0.198404	2.05658	-2.32246	0.0202412	0.0410717	-2.32185	2.20496	2.00655	1.38646
Ddx59	-0.198424	1.20168	-2.82356	0.00476485	0.0112832	-2.82252	1.35007	1.15165	1.94757
Nav1	-0.198605	3.2736	-2.00803	0.044685	0.0821483	-2.00761	3.42213	3.22352	1.0854
Timm29	-0.198628	1.26733	-2.76529	0.00570452	0.0132778	-2.7643	1.41587	1.21724	1.87687
Gigyf2	-0.198667	5.18361	-2.2222	0.0263064	0.0517141	-2.22166	5.33218	5.13351	1.28639
Scn3a	-0.198681	0.162005	-6.83736	8.8588e-12	7.83526e-11	-6.82392	0.310589	0.111908	10.1059
St7	-0.198708	4.77138	-2.07109	0.0383928	0.0720287	-2.07064	4.91998	4.72127	1.14249
Cdk10	-0.198768	1.37428	-2.70313	0.00688826	0.0157209	-2.7022	1.52293	1.32416	1.80352
Rhbdd1	-0.19884	1.42991	-2.59051	0.00960649	0.0211645	-2.58968	1.57861	1.37977	1.67439
Ddx50	-0.199038	5.72929	-2.50679	0.0122094	0.0262024	-2.50603	5.87814	5.67911	1.58166
Brdt	-0.199061	0.126417	-7.91434	2.93494e-15	3.75117e-14	-7.89364	0.275285	0.0762244	13.4258
Tada3	-0.199102	2.08398	-2.35182	0.0187136	0.0382812	-2.35119	2.23288	2.03378	1.41701
Rcan1	-0.199132	1.37044	-2.68595	0.00725223	0.0164543	-2.68503	1.51936	1.32023	1.78372
Tmem263	-0.199178	2.91212	-2.1707	0.0299923	0.0580511	-2.17019	3.06108	2.8619	1.23619
Gm10131	-0.199191	0.720469	-3.49863	0.000471017	0.00138068	-3.49672	0.869434	0.670243	2.85991
Anp32a	-0.199256	8.67281	-6.41465	1.51837e-10	1.15506e-09	-6.40352	8.82182	8.62257	8.9374
Zfp449	-0.199298	0.706229	-3.55548	0.00038017	0.00113456	-3.55348	0.855274	0.655976	2.94517
Gm9833	-0.199313	0.655668	-3.71367	0.000206111	0.000649015	-3.71141	0.804724	0.605411	3.18775
Bend4	-0.199313	0.490307	-4.20552	2.64245e-05	9.82183e-05	-4.20228	0.639364	0.440051	4.00781
Coprs	-0.19937	1.79885	-2.45811	0.0139947	0.0295448	-2.4574	1.94795	1.74858	1.52952
Thrap3	-0.199378	7.67603	-3.90388	9.5692e-05	0.000320791	-3.90126	7.82514	7.62576	3.49378
Necab2	-0.199393	0.669361	-3.67485	0.000240048	0.000747104	-3.67265	0.818477	0.619084	3.12662
Abcb6	-0.19942	0.502139	-4.1609	3.21384e-05	0.000117796	-4.15776	0.651276	0.451856	3.92887
Nme1	-0.199458	8.37246	-4.98245	6.45307e-07	3.09228e-06	-4.97714	8.52163	8.32217	5.50972
Fam98b	-0.19946	6.04768	-2.69651	0.00702648	0.0160063	-2.69559	6.19685	5.99739	1.79571
Tmem120a	-0.199512	0.994617	-3.0555	0.00225661	0.00573044	-3.0542	1.14382	0.944311	2.24181
Pus1	-0.199541	1.6248	-2.53543	0.0112558	0.0243807	-2.53465	1.77403	1.57449	1.61295
Tfcp2	-0.199668	2.66409	-2.18599	0.0288544	0.056082	-2.18547	2.81341	2.61374	1.25118
Gtse1	-0.19973	1.08617	-2.96561	0.00303267	0.00747677	-2.96441	1.23554	1.03581	2.12629
Terf2	-0.199793	3.44084	-2.13951	0.0324342	0.0622898	-2.13902	3.59025	3.39046	1.20558
Ubald1	-0.199849	1.01899	-3.04763	0.00231647	0.00586833	-3.04634	1.16844	0.968595	2.23149
Espl1	-0.199894	1.81717	-2.42212	0.0154596	0.0323439	-2.42143	1.96666	1.76677	1.49021
Mfsd14b	-0.199943	1.70656	-2.48749	0.0128915	0.027465	-2.48675	1.85608	1.65614	1.56122
Rnf2	-0.199968	4.43475	-2.20763	0.0273072	0.053449	-2.2071	4.5843	4.38433	1.27206
Setd6	-0.200273	0.764442	-3.44861	0.000567317	0.00163897	-3.44678	0.914216	0.713943	2.78543
Kcnab3	-0.200283	0.281807	-5.50389	3.86755e-08	2.18205e-07	-5.4968	0.431589	0.231306	6.66114
Zbtb8a	-0.200304	1.38286	-2.68834	0.00720053	0.0163562	-2.68742	1.53266	1.33235	1.78632
Tmem214	-0.200339	1.00187	-3.07427	0.00211962	0.00540685	-3.07294	1.1517	0.951356	2.26706
Dph6	-0.2004	3.90825	-2.02569	0.0428399	0.0792072	-2.02527	4.05812	3.85772	1.10124
Sugp2	-0.200444	2.81212	-2.19759	0.0280161	0.0546539	-2.19706	2.96202	2.76158	1.26238
Fnbp4	-0.200486	4.87514	-2.23065	0.0257407	0.0507723	-2.2301	5.02507	4.82459	1.29437
Mkrn2	-0.200548	1.9513	-2.40908	0.0160224	0.033321	-2.40841	2.10128	1.90073	1.47728
Rnaset2b	-0.200551	0.433044	-4.46426	8.18039e-06	3.30031e-05	-4.46041	0.583027	0.382476	4.48144
Spag4	-0.20057	0.510691	-4.12594	3.74177e-05	0.000135266	-4.12287	0.660688	0.460118	3.86881
Rpl36a-ps1	-0.200609	0.818749	-3.34608	0.000824633	0.00229237	-3.34439	0.968775	0.768166	2.63972
Zfp2	-0.200838	2.51025	-2.24879	0.0245619	0.0486899	-2.24822	2.66045	2.45961	1.31256
Dusp11	-0.200898	4.19792	-2.18485	0.0289381	0.0562308	-2.18433	4.34816	4.14726	1.25003
Pgd	-0.200916	2.19292	-2.33657	0.0194939	0.0396977	-2.33595	2.34317	2.14226	1.40123
Snap29	-0.200944	1.35516	-2.72033	0.0065404	0.014994	-2.71938	1.50544	1.3045	1.82408
Clta	-0.20109	7.1326	-3.80882	0.000141013	0.000457505	-3.80638	7.28298	7.08189	3.3396
Nomo1	-0.201357	0.938903	-3.18475	0.00145614	0.00384148	-3.18329	1.08949	0.888131	2.4155
Jmjd7	-0.201359	0.797518	-3.40499	0.000665972	0.00188915	-3.40322	0.948105	0.746745	2.72373
Dimt1	-0.201402	2.72497	-2.23525	0.0254371	0.0502422	-2.2347	2.87558	2.67418	1.29893
Nup37	-0.201474	3.32838	-2.11978	0.0340656	0.0649813	-2.11929	3.47905	3.27757	1.18721
Gm3512	-0.201487	0.196642	-6.51961	7.61932e-11	6.00102e-10	-6.50793	0.347324	0.145837	9.22178
Sh2b1	-0.201516	1.56617	-2.61729	0.00888507	0.019765	-2.61644	1.71688	1.51536	1.7041
Cnot8	-0.201578	3.02226	-2.19967	0.0278679	0.0543917	-2.19914	3.17301	2.97143	1.26447
Rabgef1	-0.201748	1.30696	-2.75506	0.00588578	0.0136598	-2.75408	1.45784	1.25609	1.86456
Dock7	-0.201761	7.03902	-3.00237	0.00268983	0.00671417	-3.00113	7.18991	6.98815	2.17301
Wwp1	-0.201798	2.83236	-2.17251	0.0298557	0.0578316	-2.172	2.98327	2.78147	1.23784
Rpl41	-0.201811	11.3328	-12.4057	6.45173e-35	2.91674e-33	-12.3274	11.4838	11.282	32.5351
Akap8l	-0.202081	3.47571	-2.1349	0.0328091	0.0629029	-2.13441	3.62684	3.42476	1.20133
Rad23b	-0.202173	5.75345	-2.59355	0.00952198	0.0209842	-2.59272	5.90465	5.70247	1.67811
Hus1	-0.202197	1.75149	-2.51249	0.0120142	0.0258339	-2.51173	1.9027	1.7005	1.58781
Rspry1	-0.202225	4.2682	-2.1445	0.0320324	0.0615855	-2.14401	4.41943	4.21721	1.21052
Zc3h15	-0.202286	7.57937	-4.16295	3.1853e-05	0.000116804	-4.1598	7.73065	7.52837	3.93254
Ltbr	-0.202317	0.308485	-5.27446	1.3777e-07	7.23992e-07	-5.2682	0.459789	0.257471	6.14027
Alg14	-0.202356	1.99271	-2.39165	0.0168033	0.0347691	-2.39098	2.14405	1.94169	1.45881
Ssb	-0.202613	8.63628	-6.89281	6.02544e-12	5.44181e-11	-6.87905	8.78781	8.58519	10.2643
Slc2a12	-0.202713	0.482659	-4.22573	2.41668e-05	9.03784e-05	-4.22244	0.634258	0.431545	4.04394
Sh2b2	-0.203072	1.17079	-2.88626	0.00391224	0.00943936	-2.88515	1.32266	1.11958	2.02506
Klhl2	-0.203089	3.79463	-2.11613	0.0343747	0.0654526	-2.11565	3.94651	3.74342	1.18407
Ppp1r15b	-0.203099	1.96981	-2.44572	0.0144844	0.0304689	-2.44502	2.1217	1.9186	1.51614
Mus81	-0.203139	1.14042	-2.96727	0.00301632	0.00744111	-2.96607	1.29234	1.0892	2.12836
Pde7b	-0.203314	0.470769	-4.04521	5.29264e-05	0.000185442	-4.04231	0.622818	0.419504	3.73179
Ccnyl1	-0.203442	1.67083	-2.55022	0.0107898	0.0234838	-2.54943	1.82297	1.61953	1.62923
Hspa4	-0.203518	7.70151	-4.11186	3.97683e-05	0.000142688	-4.10882	7.85372	7.6502	3.84561
Parp1	-0.203546	7.2797	-3.64962	0.000264843	0.000815295	-3.64746	7.43192	7.22837	3.08869
Bicdl1	-0.20356	0.203508	-6.43142	1.3609e-10	1.04127e-09	-6.42021	0.355741	0.152181	8.98244
Lrrc45	-0.203607	1.22285	-2.89693	0.00378188	0.00914575	-2.8958	1.37512	1.17151	2.03878
Asb13	-0.203795	1.46737	-2.65948	0.00784684	0.0176314	-2.65859	1.61978	1.41598	1.75371
Myh10	-0.20383	7.08546	-3.20251	0.00136942	0.00363197	-3.20102	7.23789	7.03406	2.43986
1810058I24Rik	-0.203864	4.94177	-2.36071	0.0182715	0.0374652	-2.36007	5.09423	4.89037	1.42637
Grm4	-0.203949	0.73423	-3.50732	0.000455932	0.00133969	-3.50539	0.886754	0.682805	2.873
Gm27010	-0.20403	1.15407	-2.96883	0.00300107	0.00740696	-2.96763	1.30666	1.10263	2.13036
Vps51	-0.204059	0.864261	-3.33183	0.000867957	0.00240015	-3.33016	1.01687	0.812807	2.61976
Zrsr2	-0.204146	4.9406	-2.32692	0.0200024	0.0406235	-2.3263	5.09327	4.88913	1.39122
Ap2b1	-0.204173	5.05067	-2.34384	0.0191185	0.0390338	-2.34321	5.20336	4.99918	1.40856
Mmachc	-0.204178	0.738697	-3.56737	0.000363371	0.00108977	-3.56535	0.891392	0.687214	2.96267
Stxbp5	-0.20437	3.17518	-2.14491	0.0319999	0.0615305	-2.14441	3.32802	3.12365	1.21091
Tmcc1	-0.204383	6.50284	-2.5762	0.0100128	0.0219618	-2.57539	6.65569	6.45131	1.65833
Vamp8	-0.204422	0.316279	-5.26784	1.42809e-07	7.4898e-07	-5.2616	0.469156	0.264735	6.12553
Rpl7a	-0.204587	10.0829	-12.0008	8.27944e-33	3.33347e-31	-11.9298	10.2359	10.0313	30.4771
Lrrc14	-0.204607	1.47731	-2.71948	0.00655703	0.01503	-2.71854	1.63032	1.42571	1.82304
Grk5	-0.204736	1.80199	-2.4151	0.0157602	0.0328555	-2.41442	1.9551	1.75036	1.48339
Lmna	-0.204759	0.216628	-6.34306	2.4155e-10	1.79776e-09	-6.33229	0.369757	0.164999	8.74527
Osbpl8	-0.204836	3.04929	-2.15434	0.0312532	0.0602337	-2.15383	3.20247	2.99764	1.22016
Grik5	-0.205086	2.2863	-2.34026	0.0193026	0.0393639	-2.33964	2.43968	2.23459	1.4049
Pdcd6	-0.205111	4.37427	-2.28071	0.0226	0.0452887	-2.28013	4.52766	4.32255	1.34401
Uso1	-0.205119	2.46974	-2.30007	0.0214781	0.0432816	-2.29947	2.62314	2.41802	1.3637
Smarca5	-0.205165	8.9298	-7.14488	1.00672e-12	9.91243e-12	-7.12959	9.08323	8.87807	11.0038
Smarce1	-0.205301	7.75124	-5.01318	5.50604e-07	2.66123e-06	-5.00778	7.90478	7.69948	5.57492
Eif1	-0.205423	9.50062	-8.93472	5.33414e-19	9.35722e-18	-8.90509	9.65424	9.44882	17.0289
Phf5a	-0.20543	6.83348	-3.3746	0.000743893	0.00208625	-3.37287	6.98711	6.78168	2.68063
Palb2	-0.205544	1.26518	-2.87101	0.00410586	0.00985693	-2.86991	1.41889	1.21335	2.00626
Exosc5	-0.205572	3.09138	-2.23138	0.0256924	0.0506897	-2.23083	3.24512	3.03955	1.29508
Jpt1	-0.20569	9.08955	-7.54364	5.2447e-14	5.88977e-13	-7.52568	9.24338	9.03769	12.2299
Ksr2	-0.205789	0.749756	-3.47291	0.000518451	0.0015091	-3.47104	0.903656	0.697867	2.82128
Derl1	-0.205819	2.11747	-2.4273	0.0152407	0.0319324	-2.42661	2.2714	2.06558	1.49577
Degs1	-0.205859	0.893643	-3.29375	0.000994273	0.00270968	-3.29214	1.0476	0.841736	2.56708
Nudt1	-0.206037	2.37138	-2.3468	0.0189674	0.0387604	-2.34617	2.52547	2.31943	1.41161
Galnt13	-0.20606	0.852038	-3.09771	0.00195916	0.00503489	-3.09635	1.00614	0.800081	2.29801
Zfp976	-0.206311	0.864519	-3.29536	0.000988619	0.00269613	-3.29375	1.01881	0.812498	2.56926
Fkbp2	-0.206315	3.64544	-2.18782	0.0287208	0.0558566	-2.1873	3.79973	3.59341	1.25293
Rlim	-0.206376	3.68899	-2.20113	0.0277644	0.0542233	-2.2006	3.84333	3.63695	1.26581
Tmem9b	-0.206499	0.668239	-3.75263	0.000176625	0.000564364	-3.7503	0.822669	0.616171	3.24844
Rbm8a	-0.206572	7.33606	-4.0064	6.23907e-05	0.000215407	-4.00358	7.49054	7.28397	3.66674
Pnma2	-0.206614	0.428635	-4.59118	4.49658e-06	1.89076e-05	-4.587	0.583152	0.376537	4.72336
Ano8	-0.206776	1.27052	-2.90521	0.00368334	0.00892792	-2.90408	1.42516	1.21838	2.04925
Taf13	-0.206891	2.36485	-2.34907	0.0188523	0.03854	-2.34844	2.51958	2.31269	1.41409
Zfp607b	-0.207063	0.846803	-3.40115	0.000675369	0.00191375	-3.39939	1.00166	0.794593	2.71812
Cib2	-0.207168	0.719072	-3.62467	0.00029171	0.00089124	-3.62255	0.874003	0.666835	3.05001
Gm29455	-0.207185	0.405076	-4.68223	2.8996e-06	1.25631e-05	-4.67781	0.560019	0.352835	4.9009
Srsf9	-0.207211	7.1514	-3.73817	0.000187075	0.000593799	-3.73586	7.30637	7.09915	3.22636
Ftsj1	-0.207261	1.61909	-2.64268	0.0082465	0.0184488	-2.64181	1.77409	1.56683	1.73403
Apex1	-0.20728	7.09845	-3.55466	0.000381357	0.00113724	-3.55266	7.25346	7.04618	2.94415
Hbp1	-0.207445	2.95232	-2.23614	0.0253788	0.0501521	-2.23559	3.10746	2.90002	1.29971
Sox2	-0.207588	8.62608	-5.7868	7.53339e-09	4.7022e-08	-5.77858	8.78133	8.57374	7.3277
Ccdc117	-0.207615	1.8061	-2.55134	0.0107554	0.0234251	-2.55055	1.96137	1.75375	1.63032
Taf5l	-0.20769	1.50523	-2.71854	0.00657587	0.0150666	-2.71759	1.66055	1.45286	1.82198
Ccs	-0.207727	1.80137	-2.54583	0.0109264	0.0237478	-2.54505	1.95672	1.74899	1.62438
Gramd1a	-0.207736	2.22746	-2.39123	0.0168226	0.0348044	-2.39056	2.38281	2.17508	1.45837
Nipsnap1	-0.207769	3.43013	-2.21004	0.0271394	0.0531601	-2.20951	3.58551	3.37774	1.27441
Tmem198	-0.207777	0.211289	-6.5003	8.65663e-11	6.7608e-10	-6.48872	0.366675	0.158899	9.17
Tesk1	-0.207808	1.47686	-2.74021	0.00615803	0.0142121	-2.73925	1.63227	1.42446	1.84734
Mid2	-0.207832	0.270169	-5.66852	1.50685e-08	9.04856e-08	-5.66078	0.425596	0.217764	7.04342
Tmpo	-0.207841	8.60072	-4.80135	1.61392e-06	7.30257e-06	-4.79659	8.75615	8.54831	5.13652
2900026A02Rik	-0.2079	1.43669	-2.73567	0.0062434	0.0143819	-2.73472	1.59217	1.38427	1.84218
Zfyve27	-0.207973	1.05908	-3.11493	0.00184847	0.00478461	-3.11356	1.21461	1.00664	2.32015
Adi1	-0.208068	0.908551	-3.31954	0.000907008	0.00249766	-3.31789	1.06415	0.856087	2.60247
Kmt2e	-0.208085	7.12287	-3.42848	0.000611031	0.00174993	-3.42667	7.27849	7.0704	2.75698
Cmtm4	-0.208155	1.97926	-2.46029	0.0139103	0.0293987	-2.45957	2.13493	1.92678	1.53167
Fhit	-0.208232	0.990161	-2.82846	0.00469259	0.0111354	-2.82741	1.14589	0.937656	1.95329
Tmem151b	-0.208363	0.587738	-4.00956	6.15627e-05	0.00021278	-4.00674	0.743563	0.5352	3.67207
Cdc123	-0.208365	6.55732	-3.03459	0.0024189	0.0060985	-3.03331	6.71315	6.50478	2.21478
Hif1a	-0.20838	5.44785	-2.49141	0.0127503	0.0272043	-2.49067	5.60368	5.3953	1.56536
Tsen54	-0.208405	0.662405	-3.82545	0.00013185	0.000430689	-3.82298	0.818261	0.609856	3.36584
Rac3	-0.208433	0.479659	-4.39498	1.12679e-05	4.43624e-05	-4.39129	0.635536	0.427103	4.35299
Acp6	-0.208501	1.10843	-3.07024	0.00214836	0.00547487	-3.06892	1.26435	1.05585	2.26163
Hdhd2	-0.208592	3.1689	-2.2467	0.0246953	0.0489176	-2.24614	3.32489	3.1163	1.31053
Dhx38	-0.208698	2.30318	-2.38638	0.0170456	0.0351921	-2.38572	2.45925	2.25056	1.45356
Dusp28	-0.208738	0.60979	-3.9613	7.53982e-05	0.000257228	-3.95858	0.765895	0.557157	3.58968
H13	-0.208918	3.34216	-2.2269	0.0259903	0.0511714	-2.22636	3.4984	3.28948	1.29097
Tmed8	-0.208995	0.722039	-3.66981	0.000244816	0.00075985	-3.66762	0.878337	0.669341	3.11927
Tab1	-0.209004	1.88149	-2.5489	0.0108309	0.0235602	-2.54811	2.03779	1.82879	1.62782
Nup133	-0.209017	3.08267	-2.26226	0.0237166	0.0472569	-2.26169	3.23898	3.02997	1.32553
Gtf2h5	-0.209037	7.22355	-3.93143	8.53838e-05	0.000288311	-3.92876	7.37988	7.17084	3.54014
Chst12	-0.209249	0.291062	-5.63997	1.77771e-08	1.05946e-07	-5.63235	0.447548	0.2383	6.97492
Dnajc10	-0.209434	3.28903	-2.23952	0.0251584	0.0497416	-2.23896	3.44566	3.23622	1.30328
4930509H03Rik	-0.209601	0.506923	-4.33953	1.45114e-05	5.61542e-05	-4.33598	0.663673	0.454072	4.25062
Gm17251	-0.209698	0.591303	-4.02429	5.78456e-05	0.000200722	-4.02143	0.748126	0.538428	3.69741
Supt16	-0.209796	8.42269	-5.22435	1.80614e-07	9.34244e-07	-5.21826	8.57959	8.36979	6.02954
Cand1	-0.209881	4.54445	-2.31143	0.0208425	0.0421619	-2.31083	4.70141	4.49153	1.37508
Erlec1	-0.209886	3.42235	-2.24112	0.0250544	0.0495544	-2.24056	3.57931	3.36943	1.30492
Specc1l	-0.209894	4.2299	-2.23553	0.0254188	0.0502187	-2.23498	4.38687	4.17698	1.29913
Scrn3	-0.209921	0.665655	-3.82621	0.000131445	0.000429632	-3.82374	0.822645	0.612724	3.3669
Rfng	-0.209947	0.666688	-3.82751	0.000130752	0.000427634	-3.82504	0.823697	0.61375	3.36893
Nln	-0.209958	2.33135	-2.34243	0.0191911	0.0391619	-2.3418	2.48837	2.27841	1.40714
Nampt	-0.210083	1.47025	-2.76865	0.00564602	0.0131571	-2.76766	1.62736	1.41728	1.88084
Crnkl1	-0.210186	4.41631	-2.30323	0.0212996	0.0429857	-2.30263	4.5735	4.36332	1.36668
Ighmbp2	-0.21024	0.967474	-3.25837	0.00112675	0.00303981	-3.2568	1.1247	0.914462	2.51715
Fgd3	-0.210272	0.182856	-7.00386	2.75994e-12	2.59172e-11	-6.98944	0.340109	0.129837	10.5864
Sh3bgrl	-0.210274	7.80641	-4.52035	6.29131e-06	2.58632e-05	-4.51636	7.96366	7.75339	4.58732
Sox21	-0.210284	5.8185	-2.52168	0.0117052	0.0252606	-2.52091	5.97576	5.76548	1.59756
Mthfd1l	-0.210309	2.13095	-2.35841	0.0183852	0.0376728	-2.35777	2.28823	2.07792	1.42397
Adhfe1	-0.210394	0.367744	-5.03475	4.9233e-07	2.40066e-06	-5.02928	0.525088	0.314694	5.61967
Arl4d	-0.210413	0.750466	-3.58803	0.00033582	0.00101425	-3.58598	0.907823	0.697411	2.99385
Hectd3	-0.210461	0.427511	-4.72954	2.30135e-06	1.01404e-05	-4.72498	0.584904	0.374444	4.99394
Plscr4	-0.210472	0.812033	-3.40478	0.000666481	0.00189025	-3.40301	0.969435	0.758963	2.72348
Msto1	-0.210515	1.44376	-2.79353	0.00523009	0.0122765	-2.79251	1.60119	1.39067	1.91093
Zfp113	-0.210589	2.91868	-2.2801	0.0226367	0.045345	-2.27951	3.07617	2.86558	1.34347
Pds5a	-0.210629	6.82212	-3.05768	0.00224028	0.00569446	-3.05638	6.97964	6.76901	2.24455
Alg5	-0.210678	2.20338	-2.44502	0.0145129	0.0305167	-2.44431	2.36094	2.15026	1.51546
Rock1	-0.210777	6.65226	-2.9238	0.00347074	0.00846318	-2.92264	6.80989	6.59912	2.07247
Prox1	-0.210797	1.40893	-2.60852	0.00911581	0.0202158	-2.60768	1.56658	1.35578	1.69431
Dpp9	-0.210851	1.57408	-2.72767	0.00639668	0.0147029	-2.72672	1.73177	1.52092	1.8326
Fam222b	-0.210945	2.83128	-2.2518	0.0243706	0.0483773	-2.25124	2.98903	2.77809	1.31536
Alg13	-0.210955	2.6197	-2.32501	0.0201041	0.0408143	-2.3244	2.77746	2.56651	1.38919
Creb3	-0.211036	0.73496	-3.69301	0.000223565	0.00070049	-3.69078	0.892783	0.681748	3.1546
Poln	-0.211107	1.07535	-3.07803	0.00209305	0.0053477	-3.0767	1.23322	1.02212	2.27183
Brk1	-0.211167	5.81335	-2.78426	0.0053817	0.0125987	-2.78325	5.97127	5.7601	1.89967
Lrp3	-0.211207	1.53353	-2.72941	0.00636318	0.0146323	-2.72845	1.69148	1.48027	1.83469
Cavin3	-0.211241	1.00393	-3.21746	0.00130015	0.00346626	-3.21595	1.1619	0.950663	2.46014
Hist4h4	-0.211265	0.779575	-3.5899	0.000333429	0.00100742	-3.58784	0.93757	0.726305	2.99679
Hmgb3	-0.211286	9.21951	-7.59178	3.63348e-14	4.15709e-13	-7.57348	9.37752	9.16623	12.3812
Gm26782	-0.211331	0.355378	-5.10758	3.36311e-07	1.6771e-06	-5.10187	0.513423	0.302092	5.77544
Nrgn	-0.211517	0.499235	-4.40228	1.0896e-05	4.30372e-05	-4.39858	0.657418	0.445901	4.36616
Sdhaf4	-0.211526	3.35821	-2.25839	0.023957	0.047658	-2.25782	3.5164	3.30487	1.32186
Gm3453	-0.211536	0.136439	-8.21159	2.64473e-16	3.7264e-15	-8.18851	0.294636	0.0831004	14.4287
Pbxip1	-0.21158	0.679651	-3.8141	0.000138042	0.000448968	-3.81165	0.837881	0.626302	3.34778
Etfbkmt	-0.211621	0.97174	-3.24414	0.00118444	0.00318191	-3.2426	1.13	0.91838	2.49731
Cct3	-0.211815	8.17975	-5.7309	1.04717e-08	6.42474e-08	-5.72291	8.33816	8.12634	7.19214
Ino80	-0.211859	3.92307	-2.22285	0.026263	0.051648	-2.2223	4.08151	3.86965	1.28695
Coq8b	-0.211879	1.20094	-3.00349	0.00267998	0.00669172	-3.00224	1.35939	1.14751	2.17446
Gm9866	-0.211928	0.795265	-3.54563	0.000394636	0.00117264	-3.54365	0.953756	0.741828	2.93083
Tigd3	-0.212032	0.381185	-5.00738	5.67404e-07	2.73304e-06	-5.00199	0.539753	0.327721	5.56335
Ppp1r18	-0.212072	1.60653	-2.70058	0.0069412	0.0158372	-2.69965	1.76513	1.55306	1.80032
Vps37d	-0.212129	1.65809	-2.68189	0.00734067	0.0166311	-2.68098	1.81674	1.60461	1.77908
Atr	-0.212237	3.72602	-2.19579	0.0281447	0.0548779	-2.19526	3.88475	3.67251	1.2606
Atrip	-0.212339	1.95854	-2.55035	0.0107858	0.0234783	-2.54956	2.11734	1.905	1.62933
Pias3	-0.212403	0.963	-3.32887	0.000877205	0.00242403	-3.32721	1.12185	0.909443	2.61546
Ppp1r37	-0.212411	2.04938	-2.52893	0.0114663	0.0247857	-2.52816	2.20823	1.99582	1.6058
Cpsf6	-0.212453	7.75563	-4.69704	2.69785e-06	1.17533e-05	-4.69258	7.91451	7.70206	4.92984
Sgsm2	-0.212469	1.13594	-3.05305	0.00227513	0.00577282	-3.05175	1.29484	1.08237	2.23861
Endov	-0.212499	1.37295	-2.87892	0.00400437	0.0096352	-2.87782	1.53187	1.31937	2.01614
