## Supplemental Table S2 for "TEAD switches interacting partners along neural progenitor lineage progression to execute distinct functions" (part 2 of 2)

### Sheet: DEG_PS2 (continued)
ID	logFC	AveExpr	t	P.Value	adj.P.Val	Z-statistics	Ave.Control	Ave.TDKO	minus_Log10_adj.P.Val
Slc35g1	-0.212535	0.70342	-3.79568	0.000148678	0.00048119	-3.79327	0.862364	0.64983	3.31768
Gm8108	-0.212549	0.228603	-6.42172	1.44992e-10	1.10617e-09	-6.41055	0.387558	0.175009	8.95618
Nphp3	-0.212571	0.600345	-4.07451	4.67017e-05	0.000165316	-4.07155	0.759316	0.546745	3.78169
Akirin2	-0.21261	5.59936	-2.47417	0.0133818	0.0283819	-2.47344	5.75836	5.54575	1.54696
Hnrnpul2	-0.212639	5.17507	-2.4018	0.0163447	0.0339267	-2.40113	5.3341	5.12146	1.46946
Tsn	-0.212718	7.68086	-4.90151	9.758e-07	4.54521e-06	-4.89646	7.83994	7.62722	5.34245
Stk38l	-0.212726	1.3798	-2.86854	0.00413803	0.00992512	-2.86744	1.53889	1.32616	2.00326
Aff4	-0.212858	5.6091	-2.48082	0.0131351	0.0279088	-2.48008	5.76828	5.55543	1.55426
Ube2f	-0.21301	3.1378	-2.28696	0.0222323	0.044648	-2.28638	3.2971	3.08409	1.3502
Ska2	-0.213059	5.59333	-2.42067	0.0155214	0.0324346	-2.41998	5.75266	5.5396	1.48899
Parp8	-0.213183	2.32162	-2.30526	0.0211858	0.0427744	-2.30466	2.48105	2.26786	1.36882
Nalcn	-0.213191	1.40008	-2.65343	0.00798873	0.0179222	-2.65255	1.55952	1.34632	1.74661
Frmpd3	-0.213198	1.65797	-2.50167	0.0123871	0.0265189	-2.50092	1.81741	1.60421	1.57645
Mrpl43	-0.213206	5.27727	-2.59752	0.00941258	0.020772	-2.59669	5.43671	5.22351	1.68252
Dop1a	-0.213207	1.41959	-2.80767	0.00500606	0.0118067	-2.80664	1.57904	1.36583	1.92787
Ubl3	-0.213308	3.22957	-2.28065	0.0226036	0.0452902	-2.28007	3.38909	3.17578	1.344
Slc25a28	-0.213339	1.54444	-2.77205	0.00558744	0.0130308	-2.77106	1.70398	1.49064	1.88503
Jak1	-0.213455	2.38218	-2.39856	0.01649	0.0341967	-2.39789	2.54181	2.32836	1.46602
Kdm2b	-0.213501	4.9968	-2.40823	0.0160599	0.0333925	-2.40755	5.15647	4.94297	1.47635
Glmp	-0.213536	0.710044	-3.77338	0.000162587	0.000522995	-3.77101	0.869737	0.656201	3.2815
Kif2c	-0.213676	2.76342	-2.15518	0.0311867	0.0601129	-2.15468	2.92322	2.70954	1.22103
Ptgis	-0.213683	0.163905	-7.51896	6.325e-14	7.05289e-13	-7.50117	0.323708	0.110026	12.1516
Gid4	-0.213889	3.1429	-2.28609	0.0222832	0.0447446	-2.28551	3.30286	3.08897	1.34926
Sar1b	-0.213901	4.6966	-2.42199	0.0154649	0.0323465	-2.4213	4.85656	4.64266	1.49017
Hnrnph1	-0.213916	8.02571	-5.27649	1.36263e-07	7.16547e-07	-5.27022	8.18569	7.97178	6.14476
Ranbp17	-0.213917	2.95415	-2.16256	0.0306142	0.0591319	-2.16205	3.11412	2.90021	1.22818
Hist1h1d	-0.213968	4.32801	-1.86562	0.0621422	0.109241	-1.86528	4.48803	4.27406	0.961615
Arpin	-0.214067	0.422729	-4.85611	1.22722e-06	5.63828e-06	-4.85119	0.58282	0.368753	5.24885
Traf2	-0.214088	1.02654	-3.26635	0.00109551	0.00296464	-3.26478	1.18665	0.972562	2.52803
Hexdc	-0.214112	1.10771	-3.15291	0.0016244	0.00424813	-3.15149	1.26783	1.05372	2.3718
Nudcd2	-0.214123	5.48426	-2.48927	0.0128271	0.0273499	-2.48853	5.64439	5.43027	1.56304
Manf	-0.214314	6.15681	-2.8843	0.00393664	0.0094881	-2.8832	6.31708	6.10277	2.02282
Crb2	-0.214556	0.887934	-3.43879	0.00058827	0.00169209	-3.43697	1.04839	0.833835	2.77158
Slitrk2	-0.214614	0.644516	-3.96906	7.29932e-05	0.000249674	-3.96631	0.805015	0.590401	3.60263
Aldh6a1	-0.214623	0.655427	-3.94379	8.11104e-05	0.000275056	-3.9411	0.815934	0.60131	3.56058
Dpysl5	-0.214692	4.74541	-2.32798	0.0199458	0.040519	-2.32737	4.90597	4.69128	1.39234
Wfdc2	-0.214813	0.533241	-4.32065	1.58061e-05	6.06891e-05	-4.31714	0.693889	0.479076	4.21689
AC149090.1	-0.214822	2.78881	-2.29316	0.0218732	0.0439938	-2.29256	2.94946	2.73464	1.35661
Ccnj	-0.214826	1.70925	-2.68015	0.00737892	0.016701	-2.67924	1.86991	1.65509	1.77726
Cdr2l	-0.214843	1.50953	-2.82046	0.0048111	0.0113876	-2.81942	1.6702	1.45536	1.94357
Pdcd2	-0.214885	2.18268	-2.50581	0.0122431	0.0262604	-2.50506	2.34338	2.1285	1.5807
Atp6v0a2	-0.214924	1.91081	-2.58575	0.00973976	0.0214253	-2.58493	2.07154	1.85662	1.66907
Gm26660	-0.214929	0.615994	-4.04922	5.20316e-05	0.000182833	-4.04631	0.776729	0.5618	3.73795
Rrp36	-0.214931	2.16908	-2.49737	0.0125381	0.0268094	-2.49663	2.32981	2.11488	1.57171
Abcb8	-0.214942	0.77594	-3.6609	0.000253477	0.000783506	-3.65872	0.936685	0.721743	3.10596
Zbtb43	-0.215084	1.63795	-2.73911	0.00617856	0.0142491	-2.73815	1.7988	1.58371	1.84621
Ube2r2	-0.21511	7.38416	-4.14874	3.38887e-05	0.000123696	-4.14563	7.54503	7.32992	3.90765
Hbegf	-0.215111	0.508126	-4.35339	1.36255e-05	5.29459e-05	-4.34981	0.668998	0.453887	4.27617
Nol3	-0.215266	0.419799	-4.86867	1.15208e-06	5.3147e-06	-4.86371	0.580786	0.36552	5.27452
F8a	-0.215342	0.494566	-4.49723	7.01301e-06	2.85556e-05	-4.49329	0.65561	0.440268	4.54431
Tmem196	-0.21539	1.27013	-2.84027	0.00452253	0.0107658	-2.83921	1.43121	1.21582	1.96796
Trim23	-0.215401	1.85831	-2.60782	0.00913459	0.0202517	-2.60698	2.0194	1.804	1.69354
P3h4	-0.215447	0.411698	-4.89984	9.84099e-07	4.58252e-06	-4.89479	0.57282	0.357373	5.3389
Trmo	-0.215543	0.706626	-3.8359	0.00012638	0.000414619	-3.83341	0.86782	0.652277	3.38235
Mapre1	-0.215666	7.05194	-3.66189	0.000252504	0.000780802	-3.65971	7.21323	6.99756	3.10746
Cfap20	-0.215673	3.98101	-2.32575	0.020065	0.0407403	-2.32513	4.1423	3.92662	1.38998
Pcbp2	-0.215731	8.39661	-6.26264	4.04532e-10	2.93082e-09	-6.25227	8.55795	8.34222	8.53301
Dbt	-0.215796	1.65709	-2.68704	0.00722844	0.0164097	-2.68613	1.81848	1.60268	1.7849
Tmem134	-0.215801	3.18334	-2.33775	0.0194327	0.0396088	-2.33713	3.34473	3.12893	1.40221
Edar	-0.215802	0.564199	-4.06534	4.85701e-05	0.000171507	-4.0624	0.725587	0.509785	3.76572
Rab10os	-0.215827	1.38604	-2.90347	0.00370383	0.00897071	-2.90234	1.54745	1.33162	2.04717
Plag1	-0.21584	2.13104	-2.47247	0.0134454	0.0284954	-2.47175	2.29246	2.07662	1.54522
Enkur	-0.215932	0.202511	-6.71519	2.0495e-11	1.73233e-10	-6.70245	0.363996	0.148064	9.76137
Ccdc43	-0.216095	2.32834	-2.47995	0.013167	0.0279653	-2.47922	2.48995	2.27386	1.55338
Senp8	-0.216136	1.70705	-2.68522	0.00726794	0.0164828	-2.68431	1.86868	1.65255	1.78297
Eif3c	-0.216311	8.10384	-5.75825	8.91681e-09	5.51782e-08	-5.75014	8.26561	8.0493	7.25823
Ptpdc1	-0.216504	1.15856	-3.13112	0.0017497	0.0045483	-3.12973	1.32047	1.10397	2.34215
Nup155	-0.216514	3.97128	-2.30849	0.0210054	0.0424535	-2.30789	4.1332	3.91669	1.37209
Wnk3	-0.21655	2.44859	-2.40169	0.0163494	0.0339319	-2.40102	2.61054	2.39399	1.46939
Tcp11	-0.216559	0.197986	-6.96509	3.62952e-12	3.35847e-11	-6.9509	0.35994	0.143382	10.4739
Fam192a	-0.216637	4.77912	-2.43916	0.0147501	0.0309825	-2.43846	4.94114	4.7245	1.50888
Pgf	-0.216835	0.275841	-5.98181	2.33293e-09	1.54841e-08	-5.97275	0.438001	0.221167	7.81012
Ints2	-0.216884	3.69711	-2.31458	0.0206692	0.0418659	-2.31397	3.8593	3.64242	1.37814
Zfp606	-0.216908	3.25225	-2.33147	0.019761	0.04019	-2.33085	3.41447	3.19756	1.39588
Asns	-0.217023	0.641235	-4.02937	5.66125e-05	0.000196702	-4.0265	0.803536	0.586513	3.70619
Slc6a8	-0.217044	0.983451	-3.36931	0.000758272	0.00212019	-3.36759	1.14577	0.928724	2.67363
Inhbb	-0.217158	0.517794	-4.346	1.4091e-05	5.46876e-05	-4.34244	0.680196	0.463038	4.26211
Gm11549	-0.217239	0.101654	-9.55891	1.68702e-21	3.58785e-20	-9.52272	0.264117	0.0468779	19.4452
Dyrk2	-0.217308	1.31572	-2.98672	0.0028312	0.00702562	-2.9855	1.47824	1.26093	2.15332
Zfand2b	-0.217321	0.967919	-3.37908	0.000731884	0.00205512	-3.37735	1.13044	0.913122	2.68716
Zcchc8	-0.217333	4.53718	-2.36649	0.0179888	0.0369561	-2.36585	4.69971	4.48238	1.43231
Rccd1	-0.217348	2.23729	-2.49783	0.0125221	0.0267789	-2.49708	2.39984	2.18249	1.57221
Arpc4	-0.217387	3.64574	-2.34314	0.0191543	0.0390969	-2.34251	3.80832	3.59093	1.40786
Surf2	-0.21742	1.88917	-2.63389	0.00846274	0.0188919	-2.63303	2.05177	1.83435	1.72372
Gemin5	-0.217524	2.10358	-2.54124	0.0110708	0.0240326	-2.54045	2.26626	2.04873	1.6192
Dnajc2	-0.217526	6.09848	-2.84768	0.00441876	0.0105362	-2.84661	6.26116	6.04363	1.97732
Pabpc4l	-0.217604	0.589311	-4.16714	3.12749e-05	0.000114844	-4.16398	0.752047	0.534443	3.93989
Mical1	-0.217608	0.850821	-3.58287	0.000342511	0.0010323	-3.58082	1.01356	0.795952	2.9862
Ak3	-0.217674	2.02021	-2.57465	0.0100577	0.022051	-2.57384	2.18299	1.96532	1.65657
Mrpl11	-0.217693	5.47524	-2.69388	0.00708194	0.0161234	-2.69297	5.63804	5.42035	1.79254
Hhip	-0.217724	0.615617	-3.96486	7.42867e-05	0.000253765	-3.96212	0.778442	0.560718	3.59557
Acin1	-0.21778	8.04373	-5.63611	1.81779e-08	1.08131e-07	-5.6285	8.2066	7.98882	6.96605
Trim46	-0.217961	0.706659	-3.86087	0.000114161	0.000377348	-3.85834	0.869662	0.651701	3.42326
Ahcy	-0.218395	0.944231	-3.45747	0.00054903	0.00159108	-3.45562	1.10756	0.889163	2.79831
Iah1	-0.218425	2.46693	-2.4648	0.0137367	0.0290582	-2.46408	2.63028	2.41185	1.53673
Accs	-0.218437	1.00182	-3.32134	0.000901162	0.00248332	-3.31969	1.16518	0.946738	2.60497
Rbm39	-0.218464	9.36488	-11.4369	5.5487e-30	1.96414e-28	-11.3753	9.52826	9.30979	27.7068
Mknk2	-0.218553	1.2994	-3.01782	0.00255662	0.00641099	-3.01656	1.46284	1.24429	2.19308
Gmcl1	-0.21863	3.29093	-2.33167	0.0197507	0.0401743	-2.33105	3.45443	3.2358	1.39605
4930430F08Rik	-0.218782	1.01434	-3.33082	0.000871087	0.00240755	-3.32916	1.17796	0.959174	2.61842
Nub1	-0.218814	2.74755	-2.41318	0.0158436	0.0330033	-2.4125	2.91119	2.69238	1.48144
Arrb2	-0.218883	2.08438	-2.58807	0.00967466	0.0212999	-2.58725	2.24807	2.02919	1.67162
Ube2l3	-0.218997	6.92713	-3.67772	0.000237367	0.000739342	-3.67552	7.09091	6.87191	3.13115
Phf19	-0.219	0.350863	-5.4219	6.12515e-08	3.3699e-07	-5.41511	0.514642	0.295642	6.47238
Nap1l4	-0.21904	7.26266	-3.99538	6.53564e-05	0.00022513	-3.99259	7.42647	7.20743	3.64757
Bmt2	-0.219052	3.57525	-2.29966	0.0215013	0.0433229	-2.29906	3.73907	3.52002	1.36328
Rnf219	-0.219197	5.22577	-2.52455	0.0116101	0.0250658	-2.52378	5.3897	5.1705	1.60092
2010320M18Rik	-0.21921	2.06619	-2.57843	0.00994848	0.0218359	-2.57761	2.23013	2.01092	1.66083
Ttll1	-0.219399	0.840726	-3.6191	0.000298043	0.000909137	-3.617	1.0048	0.785404	3.04137
Kif21b	-0.219528	1.09932	-3.22382	0.00127164	0.00339484	-3.2223	1.2635	1.04397	2.46918
Ep400	-0.219616	6.04659	-2.85555	0.00431092	0.010307	-2.85447	6.21083	5.99121	1.98687
Polr2i	-0.21969	5.81537	-2.83926	0.00453691	0.0107984	-2.8382	5.97967	5.75998	1.96664
Pycr1	-0.219793	0.910304	-3.51174	0.000448437	0.00131962	-3.5098	1.07468	0.854883	2.87955
Xrcc5	-0.219855	4.16752	-2.3372	0.0194614	0.0396419	-2.33657	4.33193	4.11208	1.40185
Taz	-0.219897	1.59452	-2.82307	0.0047721	0.0112986	-2.82203	1.75898	1.53908	1.94697
Ska1	-0.219982	2.63492	-2.33055	0.0198097	0.0402736	-2.32993	2.79944	2.57946	1.39498
Cacng7	-0.219988	2.99215	-2.36928	0.0178541	0.0367081	-2.36863	3.15667	2.93668	1.43524
Alg1	-0.220065	0.393005	-5.11458	3.24124e-07	1.62042e-06	-5.10885	0.557581	0.337516	5.79037
Napg	-0.220078	2.18749	-2.56263	0.0104123	0.0227622	-2.56183	2.35208	2.132	1.64279
Eral1	-0.22008	1.10464	-3.24234	0.00119197	0.00319995	-3.2408	1.26923	1.04915	2.49486
Rnaset2a	-0.220177	0.418136	-5.00453	5.75814e-07	2.77186e-06	-4.99916	0.582796	0.362619	5.55723
Nhej1	-0.220181	0.729946	-3.81346	0.000138395	0.000449934	-3.81102	0.894609	0.674428	3.34685
Csde1	-0.220199	7.67994	-4.7327	2.26594e-06	9.99551e-06	-4.72813	7.84462	7.62442	5.00019
Ggh	-0.220276	2.04523	-2.6132	0.0089922	0.0199808	-2.61235	2.20997	1.98969	1.69939
Zswim8	-0.220288	1.80154	-2.70327	0.00688537	0.0157166	-2.70234	1.96629	1.746	1.80364
Sec11a	-0.220314	5.4888	-2.74757	0.00602166	0.013932	-2.7466	5.65357	5.43325	1.85599
Baiap2	-0.220399	0.487736	-4.65152	3.36506e-06	1.44531e-05	-4.64718	0.652562	0.432163	4.84004
1600012H06Rik	-0.220422	1.03792	-3.31938	0.000907499	0.00249858	-3.31774	1.20276	0.982339	2.60231
Snrpb	-0.220441	8.35177	-6.31867	2.82631e-10	2.0812e-09	-6.30802	8.51663	8.29619	8.68169
Tsta3	-0.220508	2.2281	-2.56269	0.0104105	0.0227615	-2.56189	2.39301	2.1725	1.6428
Emx2	-0.220535	0.559507	-4.28052	1.89341e-05	7.17934e-05	-4.2771	0.724435	0.5039	4.14392
Acot13	-0.220643	2.8137	-2.40996	0.0159838	0.0332473	-2.40928	2.97871	2.75806	1.47824
Chfr	-0.22069	2.36813	-2.48595	0.0129474	0.0275729	-2.48521	2.53318	2.31249	1.55952
Zbtb46	-0.220704	0.669771	-3.97687	7.0642e-05	0.000242099	-3.97411	0.834825	0.614121	3.61601
Cntn3	-0.220737	0.267692	-5.89337	3.98783e-09	2.5797e-08	-5.8847	0.432771	0.212034	7.58843
Armcx5	-0.220779	1.05208	-3.33294	0.000864494	0.00239225	-3.33127	1.21719	0.996413	2.62119
Morn2	-0.220783	2.37443	-2.4987	0.0124913	0.0267203	-2.49795	2.53954	2.31876	1.57316
Ccdc181	-0.220898	1.25981	-3.07479	0.00211588	0.00539818	-3.07347	1.42501	1.20411	2.26775
Cacna2d2	-0.220913	0.224932	-6.60525	4.30684e-11	3.50912e-10	-6.59312	0.390142	0.169229	9.4548
Tmem168	-0.220917	2.04692	-2.61251	0.00901034	0.0200099	-2.61166	2.21213	1.99121	1.69875
Glb1	-0.22102	1.30073	-3.03142	0.00244434	0.00615382	-3.03015	1.46602	1.245	2.21086
Anp32b	-0.22107	9.17303	-5.53025	3.33169e-08	1.89836e-07	-5.52305	9.33835	9.11728	6.72162
Ttf1	-0.221083	2.30348	-2.50147	0.0123939	0.0265299	-2.50073	2.46882	2.24773	1.57626
Rnf180	-0.221098	4.15167	-2.227	0.0259837	0.0511687	-2.22645	4.31702	4.09592	1.291
Riiad1	-0.221111	0.732162	-3.83058	0.000129134	0.000422864	-3.82811	0.89752	0.676409	3.3738
Extl2	-0.221166	0.993734	-3.39487	0.000691019	0.00195211	-3.39312	1.15913	0.937967	2.7095
Prdx5	-0.221186	4.89298	-2.54064	0.0110897	0.0240636	-2.53986	5.0584	4.83721	1.61864
Wnt5a	-0.221207	0.481285	-4.52509	6.15243e-06	2.53384e-05	-4.52108	0.646715	0.425508	4.59622
Acsl6	-0.221332	0.832254	-3.65108	0.000263342	0.000810988	-3.64892	0.997778	0.776446	3.09099
Tspan17	-0.221387	0.307245	-5.84259	5.40718e-09	3.43468e-08	-5.83413	0.47281	0.251423	7.46411
Afap1	-0.221397	1.50583	-2.86329	0.00420714	0.0100817	-2.8622	1.6714	1.45	1.99647
B4galt1	-0.22154	1.11482	-3.20748	0.00134602	0.00357771	-3.20598	1.28049	1.05895	2.44639
Zkscan3	-0.221631	4.66868	-2.46299	0.0138061	0.0291933	-2.46227	4.83443	4.6128	1.53472
Plxdc2	-0.221638	0.682918	-3.85967	0.000114721	0.00037912	-3.85714	0.84867	0.627032	3.42122
Men1	-0.221648	2.04771	-2.6431	0.00823613	0.0184303	-2.64223	2.21347	1.99182	1.73447
Gar1	-0.221757	4.99035	-2.53721	0.0111988	0.0242704	-2.53643	5.15619	4.93443	1.61492
Topbp1	-0.221798	6.00891	-2.61831	0.00885879	0.0197093	-2.61746	6.17478	5.95298	1.70533
Gm8797	-0.221904	0.52052	-4.56838	5.01258e-06	2.09604e-05	-4.56426	0.686471	0.464567	4.6786
Vasp	-0.221914	1.22596	-3.15302	0.00162379	0.00424751	-3.1516	1.39191	1.17	2.37187
Gga2	-0.221926	2.71125	-2.42993	0.0151307	0.0317187	-2.42924	2.87722	2.65529	1.49868
Zfp711	-0.222028	2.18927	-2.52631	0.011552	0.024954	-2.52554	2.35531	2.13329	1.60286
Mon1a	-0.222076	0.883064	-3.58483	0.000339961	0.0010252	-3.58278	1.04914	0.827068	2.98919
Rnf19b	-0.222248	0.800123	-3.74915	0.000179091	0.000571091	-3.74682	0.966331	0.744083	3.24329
Zfp354a	-0.222307	0.658574	-4.07499	4.66059e-05	0.000165014	-4.07203	0.824826	0.60252	3.78248
Hsbp1	-0.222375	6.42231	-3.31124	0.000934266	0.00256514	-3.30961	6.58862	6.36624	2.59089
Dhx29	-0.222423	3.04878	-2.40295	0.0162934	0.0338377	-2.40228	3.21512	2.9927	1.4706
Ssh2	-0.222462	7.13032	-2.96363	0.00305218	0.00751902	-2.96243	7.29669	7.07423	2.12384
Zfp263	-0.222491	1.33527	-3.04424	0.00234269	0.00592715	-3.04295	1.50166	1.27917	2.22715
Lrrc75a	-0.222527	1.1714	-3.20119	0.00137569	0.00364799	-3.1997	1.33782	1.11529	2.43795
Tox4	-0.222551	3.46662	-2.39948	0.0164486	0.0341215	-2.39881	3.63306	3.4105	1.46697
Pank3	-0.222562	3.5178	-2.38464	0.0171263	0.0353357	-2.38398	3.68424	3.46168	1.45179
Thap4	-0.222598	1.19139	-3.18527	0.00145353	0.00383576	-3.1838	1.35786	1.13527	2.41615
Lamb2	-0.222598	0.721139	-3.95118	7.86509e-05	0.000267231	-3.94847	0.88761	0.665011	3.57311
Rpl6	-0.222685	10.7496	-13.1313	7.38235e-39	3.93303e-37	-13.0386	10.9161	10.6934	36.4053
H2afy	-0.222703	8.85345	-8.48408	2.70477e-17	4.11515e-16	-8.45866	9.02	8.7973	15.3856
Ethe1	-0.222789	1.87354	-2.70864	0.00677492	0.0154868	-2.70771	2.04016	1.81737	1.81004
Gm45680	-0.222849	0.496495	-4.50532	6.75193e-06	2.75776e-05	-4.50136	0.663153	0.440304	4.55944
Ccng2	-0.222904	2.83225	-2.35631	0.0184893	0.0378714	-2.35567	2.99895	2.77605	1.42169
Esrrg	-0.222915	0.652635	-3.76152	0.000170478	0.000546268	-3.75917	0.819342	0.596427	3.26259
Slc50a1	-0.223115	0.890685	-3.59031	0.000332906	0.00100603	-3.58825	1.05754	0.834427	2.99739
Gatad2b	-0.223193	6.19167	-2.89394	0.00381799	0.00922603	-2.89282	6.35859	6.13539	2.03499
Cmtm6	-0.223463	0.658675	-4.12464	3.76284e-05	0.000135935	-4.12158	0.825793	0.602329	3.86667
Gpatch11	-0.22351	2.33875	-2.53168	0.0113767	0.0246223	-2.53091	2.50591	2.2824	1.60867
Lrrc41	-0.223532	1.92264	-2.70015	0.00695012	0.0158552	-2.69922	2.0898	1.86627	1.79983
Mks1	-0.223566	0.536513	-4.50815	6.66272e-06	2.72343e-05	-4.50419	0.703707	0.480141	4.56488
N4bp1	-0.223588	3.04144	-2.42083	0.0155142	0.0324282	-2.42015	3.20865	2.98506	1.48908
Krr1	-0.2236	3.52553	-2.39755	0.0165351	0.0342677	-2.39689	3.69275	3.46915	1.46511
Zfp663	-0.223741	0.526622	-4.48036	7.58906e-06	3.07114e-05	-4.47646	0.693947	0.470206	4.5127
Vps36	-0.223845	5.20125	-2.54672	0.0108985	0.023691	-2.54594	5.36865	5.14481	1.62542
Trmt61a	-0.223926	0.871079	-3.61462	0.000303231	0.000923229	-3.61252	1.03854	0.814617	3.03469
Snx27	-0.223968	4.52458	-2.42543	0.0153194	0.0320804	-2.42474	4.69207	4.46811	1.49376
Shank2	-0.22411	1.05667	-3.26204	0.00111227	0.00300537	-3.26047	1.22427	1.00016	2.5221
Me2	-0.224222	3.18602	-2.39918	0.0164619	0.0341429	-2.39851	3.3537	3.12948	1.4667
Ccdc130	-0.224383	0.916133	-3.57545	0.000352358	0.00105895	-3.57341	1.08394	0.859555	2.97512
Mrm3	-0.224446	1.10172	-3.29455	0.000991478	0.00270252	-3.29293	1.26958	1.04513	2.56823
Ifi30	-0.224475	0.545783	-4.45772	8.43312e-06	3.39331e-05	-4.45388	0.713657	0.489182	4.46938
Rpl10-ps3	-0.224628	1.19797	-3.17531	0.00150426	0.00395249	-3.17386	1.36596	1.14133	2.40313
Pgm1	-0.224729	0.51872	-4.57989	4.74552e-06	1.99121e-05	-4.57573	0.686784	0.462055	4.70088
Banp	-0.22475	3.25326	-2.39317	0.0167336	0.0346384	-2.39251	3.42134	3.19659	1.46044
Tada2b	-0.224836	0.974263	-3.49631	0.000475124	0.0013922	-3.4944	1.14241	0.917571	2.8563
Csrnp2	-0.224924	1.10674	-3.32201	0.000899	0.00247919	-3.32036	1.27495	1.05003	2.60569
Adamtsl1	-0.225032	0.33473	-5.41603	6.32877e-08	3.47106e-07	-5.40925	0.50302	0.277989	6.45954
Stard3	-0.225036	1.24441	-3.16409	0.0015634	0.00410108	-3.16265	1.41271	1.18767	2.3871
Adam10	-0.225188	5.2861	-2.60695	0.00915767	0.0202915	-2.60611	5.4545	5.22931	1.69269
Tagln2	-0.225273	0.271687	-6.2068	5.7659e-10	4.10224e-09	-6.1967	0.440158	0.214885	8.38698
Itpripl1	-0.225291	0.486202	-4.73614	2.22794e-06	9.84987e-06	-4.73157	0.654686	0.429395	5.00657
Ppme1	-0.225323	4.04135	-2.42981	0.0151355	0.0317246	-2.42912	4.20986	3.98454	1.4986
Pex7	-0.225586	1.81461	-2.75452	0.00589546	0.01368	-2.75354	1.98332	1.75773	1.86391
Tram1l1	-0.225791	0.669845	-4.12339	3.78327e-05	0.000136642	-4.12033	0.838703	0.612912	3.86442
Coq3	-0.225875	1.55802	-2.90384	0.00369956	0.00896175	-2.9027	1.72694	1.50107	2.04761
Stx5a	-0.226001	2.61055	-2.50886	0.0121379	0.0260595	-2.50811	2.77957	2.55356	1.58403
Fbxo7	-0.226169	0.679197	-4.09619	4.25482e-05	0.00015187	-4.09319	0.848337	0.622169	3.81853
Slc7a1	-0.226291	2.339	-2.52063	0.01174	0.025322	-2.51986	2.50823	2.28194	1.5965
Bicd2	-0.226329	1.33897	-3.10637	0.00190277	0.0049059	-3.105	1.50823	1.2819	2.30928
Eif1ad	-0.226434	3.99955	-2.46166	0.0138572	0.0292936	-2.46094	4.16889	3.94246	1.53323
BC005537	-0.226474	4.65623	-2.51303	0.0119959	0.0258035	-2.51227	4.8256	4.59912	1.58832
Rftn1	-0.226555	0.339751	-5.51163	3.70215e-08	2.09361e-07	-5.5045	0.509181	0.282626	6.67911
A330084C13Rik	-0.226707	0.914567	-3.55392	0.000382434	0.00114024	-3.55192	1.08411	0.857404	2.943
Mta3	-0.226899	1.75246	-2.80086	0.00511276	0.0120314	-2.79984	1.92215	1.69525	1.91968
Msx3	-0.226915	0.70117	-3.93734	8.3314e-05	0.000282045	-3.93466	0.870869	0.643954	3.54968
Gm6710	-0.227086	1.07974	-3.38089	0.000727088	0.00204238	-3.37916	1.24957	1.02248	2.68986
A730020E08Rik	-0.227226	0.296458	-5.92265	3.34206e-09	2.17619e-08	-5.91385	0.466389	0.239164	7.6623
Psmg3	-0.227231	2.83392	-2.49351	0.0126751	0.0270623	-2.49277	3.00386	2.77662	1.56764
Ppat	-0.227292	4.16707	-2.41591	0.0157252	0.0327913	-2.41523	4.33706	4.10976	1.48424
St13	-0.227301	7.9764	-5.6113	2.09713e-08	1.23448e-07	-5.60379	8.14639	7.91909	6.90851
Hspbp1	-0.227342	2.2219	-2.63824	0.00835507	0.01867	-2.63737	2.39191	2.16457	1.72886
Fancg	-0.227391	0.453842	-4.99266	6.12205e-07	2.93899e-06	-4.98733	0.623897	0.396506	5.5318
Eif3k	-0.227397	7.60856	-5.1006	3.48885e-07	1.73255e-06	-5.09492	7.77861	7.55122	5.76131
Chmp2a	-0.2274	4.23505	-2.45911	0.0139559	0.0294825	-2.4584	4.40511	4.17771	1.53044
Trim67	-0.227405	0.158495	-8.19204	3.10646e-16	4.35373e-15	-8.16912	0.32856	0.101155	14.3611
Lage3	-0.227424	4.69684	-2.54964	0.0108077	0.0235196	-2.54885	4.86692	4.6395	1.62857
C87436	-0.227443	2.69049	-2.48946	0.0128205	0.0273394	-2.48872	2.86058	2.63314	1.56321
Clybl	-0.22749	0.495184	-4.62272	3.86612e-06	1.64622e-05	-4.61845	0.665313	0.437823	4.78351
Ecpas	-0.227521	4.63145	-2.44367	0.0145671	0.0306144	-2.44297	4.8016	4.57408	1.51407
Lrrtm4	-0.227549	0.407783	-4.67345	3.02596e-06	1.30712e-05	-4.66905	0.577956	0.350407	4.88368
Prdm4	-0.227549	1.38079	-3.07661	0.00210304	0.00536975	-3.07528	1.55096	1.32342	2.27005
Ercc6l	-0.227598	2.26704	-2.58409	0.00978682	0.0215109	-2.58327	2.43725	2.20965	1.66734
Usp2	-0.227818	0.541117	-4.59068	4.50727e-06	1.89475e-05	-4.58651	0.711491	0.483673	4.72245
Id2	-0.227845	0.789705	-3.76876	0.000165625	0.000531793	-3.76639	0.960099	0.732254	3.27426
Zkscan17	-0.227858	1.76662	-2.83675	0.00457272	0.0108738	-2.83569	1.93702	1.70916	1.96362
Git1	-0.227867	1.96288	-2.73862	0.00618775	0.0142662	-2.73766	2.13329	1.90542	1.84569
Bphl	-0.228104	1.49476	-2.99288	0.00277473	0.00690215	-2.99165	1.66535	1.43725	2.16102
Cep70	-0.228151	3.54984	-2.34306	0.0191584	0.0391001	-2.34243	3.72046	3.49231	1.40782
Ncoa5	-0.228351	5.0945	-2.60455	0.00922207	0.0204171	-2.60371	5.26527	5.03692	1.69001
Bsdc1	-0.228379	1.51132	-2.97019	0.00298781	0.00737652	-2.96899	1.68212	1.45374	2.13215
Rnf10	-0.228426	5.23434	-2.68208	0.00733647	0.0166239	-2.68117	5.40517	5.17674	1.77927
Nup35	-0.228436	3.27019	-2.44183	0.0146414	0.0307623	-2.44113	3.44103	3.21259	1.51198
Edc4	-0.228564	1.58396	-2.93434	0.0033551	0.00820015	-2.93318	1.75489	1.52633	2.08618
Scaf11	-0.228564	7.02276	-3.54029	0.000402686	0.00119454	-3.53832	7.19369	6.96512	2.9228
Erich1	-0.228606	2.29923	-2.60534	0.00920089	0.020373	-2.6045	2.47019	2.24158	1.69094
Gm45194	-0.228609	0.541029	-4.39608	1.1211e-05	4.41604e-05	-4.39239	0.711995	0.483386	4.35497
Ankrd49	-0.228619	3.34696	-2.43166	0.0150585	0.0315799	-2.43097	3.51794	3.28932	1.50059
Pnisr	-0.228679	7.79062	-4.51885	6.33591e-06	2.60262e-05	-4.51486	7.96163	7.73296	4.58459
Scly	-0.22872	0.651677	-4.20888	2.60354e-05	9.68856e-05	-4.20563	0.822726	0.594006	4.01374
Lrrn1	-0.228928	4.72332	-2.45501	0.0141159	0.0297791	-2.4543	4.89453	4.6656	1.52609
Dzip1	-0.228993	2.81938	-2.47984	0.0131711	0.0279703	-2.47911	2.99063	2.76164	1.5533
Atg3	-0.229156	3.47798	-2.4586	0.0139757	0.0295125	-2.45789	3.64936	3.4202	1.52999
Rela	-0.2293	0.982678	-3.54199	0.000400106	0.00118734	-3.54001	1.15416	0.924861	2.92543
Slc35e1	-0.229391	0.793215	-3.9072	9.4391e-05	0.000316698	-3.90458	0.964766	0.735375	3.49935
Mysm1	-0.229404	3.79556	-2.43607	0.0148764	0.0312312	-2.43537	3.96712	3.73772	1.50541
Clk2	-0.229492	2.74374	-2.52856	0.0114783	0.0248083	-2.52779	2.91537	2.68588	1.6054
Tctex1d2	-0.229495	1.95192	-2.74819	0.00601034	0.0139098	-2.74722	2.12354	1.89405	1.85668
Tedc2	-0.229617	0.924195	-3.6326	0.000282903	0.000866869	-3.63047	1.09592	0.866298	3.06205
Med19	-0.229656	4.75613	-2.61009	0.00907428	0.0201378	-2.60924	4.92788	4.69822	1.69599
Rb1cc1	-0.230034	5.20275	-2.61061	0.00906051	0.02011	-2.60976	5.37479	5.14475	1.69659
Dnajc27	-0.230137	1.19416	-3.27304	0.00106995	0.00290142	-3.27146	1.36627	1.13613	2.53739
Klhl12	-0.230206	2.11564	-2.66743	0.00766377	0.0172765	-2.66653	2.2878	2.05759	1.76254
Copa	-0.230208	4.50962	-2.53766	0.0111846	0.0242463	-2.53688	4.68178	4.45157	1.61535
Recql4	-0.230291	0.614997	-4.3901	1.15227e-05	4.52865e-05	-4.38643	0.78722	0.556929	4.34403
Cep19	-0.230292	1.12285	-3.34753	0.000820333	0.00228122	-3.34584	1.29508	1.06479	2.64183
Araf	-0.230305	4.13466	-2.4129	0.0158558	0.0330201	-2.41222	4.30689	4.07659	1.48122
Spata6	-0.230306	1.01531	-3.43981	0.000586059	0.00168696	-3.43799	1.18754	0.957237	2.7729
Alkbh8	-0.230383	3.63818	-2.45135	0.0142603	0.0300333	-2.45064	3.81047	3.58009	1.5224
Mrps26	-0.230407	2.70637	-2.55652	0.0105968	0.0231209	-2.55572	2.87868	2.64827	1.636
Senp2	-0.230439	4.12308	-2.47751	0.0132575	0.0281349	-2.47678	4.29542	4.06498	1.55075
N4bp2l2	-0.230448	5.60644	-2.82539	0.00473776	0.0112258	-2.82434	5.77878	5.54834	1.94978
Tbcb	-0.230505	6.1295	-3.17635	0.00149891	0.00394105	-3.17489	6.30189	6.07138	2.40439
Fam199x	-0.230726	1.2919	-3.18943	0.00143279	0.00378481	-3.18796	1.46445	1.23372	2.42196
Hddc2	-0.230791	3.5785	-2.44681	0.0144408	0.0303811	-2.44611	3.75109	3.5203	1.5174
Ddc	-0.231196	0.381597	-5.39439	7.13674e-08	3.89664e-07	-5.38769	0.554497	0.323301	6.40931
Dpm3	-0.231203	4.75333	-2.58255	0.00983053	0.021595	-2.58173	4.92623	4.69503	1.66565
Ifngr1	-0.231267	0.711703	-4.11	4.00882e-05	0.00014364	-4.10697	0.884657	0.65339	3.84272
Gm16740	-0.231534	1.05005	-3.48687	0.000492185	0.00143855	-3.48497	1.22321	0.991673	2.84208
Rpf2	-0.231863	3.96074	-2.48794	0.0128754	0.0274381	-2.4872	4.13414	3.90227	1.56165
Snx2	-0.231998	2.97483	-2.50982	0.0121051	0.0259925	-2.50907	3.14833	2.91633	1.58515
Dnah7b	-0.232018	0.730138	-3.93384	8.45364e-05	0.000285572	-3.93116	0.903654	0.671636	3.54428
Qrsl1	-0.232069	1.94601	-2.79194	0.00525579	0.0123331	-2.79092	2.11956	1.88749	1.90893
Dapk3	-0.23212	1.88302	-2.82704	0.0047134	0.0111781	-2.82599	2.05661	1.82449	1.95163
Far1	-0.232223	3.83603	-2.47488	0.0133552	0.0283307	-2.47415	4.0097	3.77748	1.54774
Fbxo22	-0.23223	3.81938	-2.50726	0.0121932	0.0261711	-2.5065	3.99305	3.76082	1.58218
Marcks	-0.232235	10.7573	-14.667	6.9137e-48	4.95002e-46	-14.5385	10.931	10.6987	45.3054
Pank2	-0.232238	4.91407	-2.61199	0.00902382	0.0200342	-2.61115	5.08775	4.85551	1.69823
Rrp8	-0.23239	2.5035	-2.60364	0.0092465	0.0204626	-2.6028	2.67729	2.4449	1.68904
Nprl2	-0.232399	0.697175	-4.16724	3.12601e-05	0.000114816	-4.16409	0.870975	0.638576	3.94
Kdm5a	-0.232491	5.48961	-2.72856	0.00637947	0.0146676	-2.72761	5.66348	5.43099	1.83364
Kif3b	-0.232539	1.9284	-2.77797	0.00548685	0.0128259	-2.77697	2.1023	1.86976	1.89191
Aimp1	-0.232657	7.04792	-4.08874	4.39339e-05	0.000156393	-4.08575	7.22191	6.98925	3.80578
Sdccag8	-0.232728	2.75771	-2.51477	0.0119366	0.0256864	-2.51401	2.93176	2.69903	1.5903
Suco	-0.232772	3.99977	-2.49076	0.0127735	0.0272466	-2.49002	4.17384	3.94107	1.56469
Lrrc9	-0.232955	0.279969	-6.2146	5.48855e-10	3.91195e-09	-6.20446	0.454185	0.22123	8.40761
Cdc73	-0.233121	5.38649	-2.72213	0.0065049	0.0149234	-2.72118	5.56083	5.32771	1.82613
Fbxo17	-0.233137	0.5315	-4.71804	2.43478e-06	1.06837e-05	-4.71352	0.705851	0.472715	4.97128
Wars2	-0.233148	2.0505	-2.66056	0.0078216	0.0175822	-2.65968	2.22486	1.99171	1.75493
Cnppd1	-0.233269	1.04712	-3.50396	0.000461719	0.00135518	-3.50203	1.22157	0.988299	2.868
Ccnl2	-0.233291	5.34443	-2.80925	0.00498168	0.0117579	-2.80822	5.51889	5.2856	1.92967
Cops7b	-0.233303	1.77607	-2.88163	0.0039702	0.00956026	-2.88052	1.95054	1.71724	2.01953
Dpm2	-0.233534	2.8381	-2.57686	0.00999357	0.0219257	-2.57605	3.01274	2.77921	1.65905
Gm34425	-0.233693	0.295832	-6.13421	9.09943e-10	6.3422e-09	-6.12446	0.4706	0.236906	8.19776
Urm1	-0.233699	2.17044	-2.74764	0.0060203	0.0139309	-2.74667	2.34522	2.11152	1.85602
Mtbp	-0.233716	2.95102	-2.50508	0.0122685	0.0263041	-2.50433	3.12581	2.89209	1.57998
Atp13a1	-0.233782	1.26737	-3.27227	0.00107285	0.0029078	-3.27069	1.4422	1.20842	2.53644
Cul4b	-0.233864	2.88102	-2.55475	0.0106506	0.0232224	-2.55396	3.05591	2.82205	1.63409
Vipas39	-0.233868	2.38198	-2.65329	0.00799186	0.0179267	-2.65241	2.55688	2.32301	1.7465
Agpat5	-0.23395	3.85617	-2.48093	0.0131309	0.0279073	-2.4802	4.03113	3.79718	1.55428
Atp5g3	-0.233966	7.20935	-4.40348	1.0836e-05	4.28133e-05	-4.39978	7.38432	7.15036	4.36842
Celf5	-0.233998	0.60294	-4.42991	9.59351e-06	3.82845e-05	-4.42614	0.777936	0.543938	4.41698
Golgb1	-0.234138	4.38227	-2.45266	0.0142083	0.0299438	-2.45195	4.55737	4.32323	1.52369
Fem1b	-0.234249	3.08311	-2.53616	0.0112325	0.0243334	-2.53538	3.2583	3.02405	1.6138
mt-Cytb	-0.234283	11.2679	-14.2412	2.7252e-45	1.7967e-43	-14.1234	11.4431	11.2088	42.7455
Ndufs6	-0.234283	6.77957	-3.75036	0.000178233	0.000568584	-3.74802	6.95478	6.72049	3.24521
Itpa	-0.234303	4.66378	-2.65899	0.00785825	0.0176521	-2.6581	4.839	4.6047	1.7532
Gnas	-0.234354	9.46259	-12.943	8.15058e-38	4.13355e-36	-12.8542	9.63785	9.4035	35.3837
Etnk1	-0.234476	3.6177	-2.48775	0.0128821	0.0274486	-2.48701	3.79306	3.55858	1.56148
Enox1	-0.234528	3.6626	-2.25767	0.0240015	0.0477346	-2.2571	3.838	3.60347	1.32117
Grpel2	-0.234563	2.24881	-2.72964	0.00635869	0.0146241	-2.72869	2.42422	2.18966	1.83493
Kctd2	-0.234565	1.89769	-2.85678	0.00429426	0.0102734	-2.8557	2.07311	1.83855	1.98829
L2hgdh	-0.234702	1.53965	-3.02977	0.00245776	0.00618368	-3.02849	1.71517	1.48047	2.20875
Dctn5	-0.234836	2.18762	-2.74431	0.00608165	0.0140564	-2.74335	2.36324	2.1284	1.85213
Fam174a	-0.234894	1.60154	-2.98925	0.00280791	0.00697371	-2.98802	1.77721	1.54232	2.15654
Syne2	-0.234924	7.41769	-3.50791	0.000454929	0.00133712	-3.50598	7.59338	7.35845	2.87383
Ndufa1	-0.235027	5.73593	-2.96248	0.00306356	0.0075447	-2.96129	5.91169	5.67666	2.12236
Cad	-0.235069	2.68284	-2.60437	0.00922685	0.0204248	-2.60353	2.85864	2.62357	1.68984
Syt14	-0.235136	2.86133	-2.52087	0.011732	0.0253082	-2.5201	3.03718	2.80204	1.59674
Ppp2r1b	-0.235144	1.96906	-2.82436	0.00475294	0.0112584	-2.82332	2.14492	1.90977	1.94853
Zfp956	-0.235274	0.483802	-4.97879	6.57576e-07	3.14725e-06	-4.97349	0.659753	0.424478	5.50207
Zdhhc3	-0.23548	3.14832	-2.55294	0.0107063	0.0233341	-2.55214	3.32443	3.08895	1.63201
Mthfd2l	-0.235516	5.648	-2.80681	0.00501943	0.0118329	-2.80578	5.82414	5.58862	1.92691
Ptges3	-0.235602	8.46875	-6.31865	2.82658e-10	2.0812e-09	-6.308	8.64494	8.40934	8.68169
Polrmt	-0.235638	0.728707	-4.14855	3.39178e-05	0.000123773	-4.14543	0.904929	0.669291	3.90737
Sirt5	-0.235731	1.73868	-2.90762	0.0036552	0.00886787	-2.90648	1.91497	1.67924	2.05218
Pik3r2	-0.235871	1.38874	-3.18056	0.00147733	0.00389143	-3.1791	1.56513	1.32926	2.40989
Cbll1	-0.236036	3.63675	-2.52582	0.0115681	0.0249853	-2.52505	3.81327	3.57723	1.60232
Mettl5	-0.236148	2.36102	-2.68525	0.00726739	0.0164828	-2.68434	2.53763	2.30148	1.78297
Zkscan1	-0.236185	5.49029	-2.87606	0.00404079	0.00971692	-2.87496	5.66692	5.43073	2.01247
Kif4	-0.236188	4.29445	-2.13975	0.0324152	0.0622609	-2.13925	4.47109	4.2349	1.20578
Ifrd1	-0.2362	4.57025	-2.52054	0.0117428	0.0253246	-2.51978	4.74689	4.51069	1.59646
Cstb	-0.236286	3.01144	-2.5599	0.0104944	0.0229228	-2.5591	3.18814	2.95186	1.63973
Ptgr1	-0.236374	0.512255	-4.89141	1.02705e-06	4.76709e-06	-4.88638	0.689028	0.452654	5.32175
Tctn3	-0.236389	0.558792	-4.68388	2.87649e-06	1.24663e-05	-4.67945	0.735577	0.499187	4.90426
Chd1l	-0.236406	1.97299	-2.8249	0.00474508	0.0112414	-2.82385	2.14979	1.91339	1.94918
Bcl6b	-0.236466	0.240409	-6.96615	3.60271e-12	3.33562e-11	-6.95195	0.417251	0.180784	10.4768
Nova1	-0.236497	3.22616	-2.45738	0.0140233	0.0296013	-2.45667	3.40302	3.16653	1.52869
Gbf1	-0.236606	4.6361	-2.50378	0.0123135	0.0263899	-2.50303	4.81305	4.57644	1.57856
Nradd	-0.236648	1.5426	-3.05368	0.00227033	0.00576249	-3.05238	1.71958	1.48293	2.23939
Slc35d2	-0.236654	0.239891	-6.93097	4.6137e-12	4.21737e-11	-6.91698	0.416873	0.180219	10.375
Msi1	-0.236664	6.19095	-3.16005	0.00158521	0.00415279	-3.15861	6.36794	6.13128	2.38166
Lrrfip2	-0.236713	4.35589	-2.5662	0.0103059	0.0225361	-2.56539	4.53292	4.2962	1.64712
Srrd	-0.236716	1.11881	-3.45814	0.000547664	0.00158829	-3.45629	1.29584	1.05912	2.79907
Psmg1	-0.23688	2.94491	-2.59703	0.00942627	0.0207964	-2.59619	3.12206	2.88518	1.68201
Kifc5b	-0.236923	1.43366	-3.11066	0.00187537	0.00484553	-3.10929	1.61085	1.37393	2.31466
Atp13a2	-0.236935	1.39281	-3.17894	0.00148558	0.00391057	-3.17748	1.57001	1.33307	2.40776
Poll	-0.237016	0.571978	-4.62913	3.74875e-06	1.59926e-05	-4.62485	0.74923	0.512215	4.79608
Ndc1	-0.237092	2.58606	-2.64049	0.00829978	0.0185543	-2.63962	2.76337	2.52628	1.73155
Traf6	-0.237097	2.96669	-2.54906	0.0108259	0.0235527	-2.54827	3.14401	2.90691	1.62796
Hexa	-0.237208	1.0186	-3.5984	0.000322739	0.000976986	-3.59633	1.19599	0.958786	3.01011
Vkorc1	-0.237253	1.65396	-2.97914	0.00290203	0.00718267	-2.97793	1.83139	1.59414	2.14371
Itga6	-0.237484	2.49119	-2.5053	0.0122609	0.026295	-2.50454	2.6688	2.43131	1.58013
Def8	-0.237505	0.85371	-3.89903	9.76253e-05	0.000326511	-3.89642	1.03133	0.793824	3.4861
Ap2s1	-0.237507	5.55543	-3.00604	0.0026576	0.00664002	-3.00479	5.73305	5.49555	2.17783
Rad50	-0.237522	4.3205	-2.47769	0.0132508	0.0281281	-2.47696	4.49813	4.26061	1.55086
Narf	-0.237559	2.42997	-2.6783	0.00741978	0.0167815	-2.67739	2.60763	2.37007	1.77517
Orc2	-0.237635	5.11425	-2.68423	0.00728946	0.0165222	-2.68332	5.29197	5.05433	1.78193
G3bp1	-0.237719	7.98656	-5.61974	1.99773e-08	1.17992e-07	-5.6122	8.16434	7.92662	6.92815
Gm7072	-0.2379	1.43935	-3.15194	0.00162982	0.00426119	-3.15052	1.61726	1.37936	2.37047
Hmg20b	-0.238076	5.60087	-2.89798	0.00376928	0.00911808	-2.89685	5.77892	5.54084	2.0401
Zbtb25	-0.238282	1.61049	-3.03967	0.00237849	0.00600667	-3.03839	1.78869	1.55041	2.22137
Ddx54	-0.238299	3.49057	-2.53865	0.0111531	0.0241879	-2.53787	3.66878	3.43048	1.6164
Mphosph6	-0.238314	3.04406	-2.586	0.0097328	0.021413	-2.58518	3.22228	2.98397	1.66932
Cenpl	-0.238316	1.79877	-2.85148	0.00436633	0.0104253	-2.85041	1.97699	1.73868	1.98191
Ddx55	-0.23841	2.17831	-2.75155	0.00594909	0.0137883	-2.75057	2.35661	2.1182	1.86049
Czib	-0.238444	3.19524	-2.57124	0.0101573	0.0222418	-2.57043	3.37356	3.13511	1.65283
BC055324	-0.238469	2.23562	-2.74324	0.00610156	0.0140991	-2.74227	2.41396	2.17549	1.85081
Hmox1	-0.238516	0.437929	-5.23559	1.70005e-07	8.82541e-07	-5.22946	0.616304	0.377788	6.05426
Ppic	-0.238516	1.86261	-2.82981	0.00467288	0.0110986	-2.82876	2.04099	1.80247	1.95473
Troap	-0.23861	1.40427	-3.12624	0.00177896	0.0046198	-3.12485	1.58272	1.34411	2.33538
Ccar2	-0.238885	1.98958	-2.86366	0.0042022	0.0100714	-2.86257	2.16823	1.92934	1.99691
Sae1	-0.238928	6.92492	-3.63179	0.000283795	0.000869237	-3.62966	7.1036	6.86468	3.06086
Inppl1	-0.238944	1.91628	-2.86915	0.00412996	0.00991179	-2.86806	2.09498	1.85603	2.00385
Mt2	-0.23899	0.868159	-3.70212	0.000215708	0.00067748	-3.69987	1.04689	0.807898	3.1691
Mogs	-0.239184	1.12635	-3.50711	0.000456299	0.00134052	-3.50518	1.30522	1.06604	2.87273
March1	-0.239211	0.352514	-5.2918	1.25379e-07	6.63333e-07	-5.28548	0.531408	0.292197	6.17827
Dhx15	-0.239271	7.29203	-4.50492	6.76461e-06	2.7608e-05	-4.50096	7.47097	7.2317	4.55896
Plcb3	-0.239398	0.870194	-3.90208	9.64064e-05	0.000323049	-3.89946	1.04923	0.80983	3.49073
Pias2	-0.239423	5.00409	-2.68176	0.00734354	0.0166341	-2.68085	5.18314	4.94372	1.779
Plekhm2	-0.239458	2.38974	-2.69142	0.00713437	0.0162264	-2.69051	2.56882	2.32937	1.78978
Vps37a	-0.239522	2.90211	-2.59972	0.00935254	0.0206655	-2.59889	3.08123	2.84171	1.68476
Snhg14	-0.239543	2.76251	-2.59291	0.00953973	0.0210204	-2.59208	2.94165	2.70211	1.67736
Kctd6	-0.239543	0.532074	-4.85246	1.24995e-06	5.73273e-06	-4.84755	0.711217	0.471674	5.24164
Cept1	-0.239549	2.48214	-2.67275	0.00754352	0.0170297	-2.67185	2.66129	2.42174	1.76879
Zfp948	-0.23955	1.46244	-3.12347	0.00179577	0.00465812	-3.12208	1.64159	1.40204	2.33179
Drap1	-0.239627	6.57366	-3.6969	0.000220179	0.000690701	-3.69466	6.75286	6.51323	3.16071
Oaz1	-0.239638	9.47459	-12.172	1.08282e-33	4.56891e-32	-12.0979	9.6538	9.41417	31.3402
B4gat1	-0.239653	0.973904	-3.72253	0.00019903	0.000628624	-3.72024	1.15313	0.913476	3.20161
Rmrp	-0.239719	0.19455	-7.80963	6.71516e-15	8.32059e-14	-7.78973	0.373825	0.134106	13.0798
Zfp51	-0.239763	0.578738	-4.67371	3.02215e-06	1.30583e-05	-4.66931	0.758046	0.518283	4.88411
Adamts10	-0.239794	1.88309	-2.88299	0.00395311	0.009522	-2.88188	2.06242	1.82263	2.02127
Tma16	-0.239832	3.07701	-2.56133	0.0104514	0.0228351	-2.56053	3.25636	3.01653	1.6414
D16Ertd472e	-0.239918	2.69454	-2.613	0.0089973	0.0199885	-2.61216	2.87396	2.63405	1.69922
Cyren	-0.239957	1.19863	-3.40986	0.000654208	0.00186011	-3.40808	1.37809	1.13813	2.73046
Ylpm1	-0.23998	5.86229	-2.95763	0.00311216	0.00765366	-2.95644	6.04176	5.80178	2.11613
Nudt16l1	-0.240005	1.57012	-3.09873	0.00195244	0.00502007	-3.09737	1.74961	1.5096	2.29929
Grtp1	-0.240022	1.41129	-3.20736	0.00134659	0.00357861	-3.20586	1.59079	1.35076	2.44629
Dio3	-0.24006	0.15227	-8.28474	1.44407e-16	2.09245e-15	-8.26104	0.3318	0.0917396	14.6793
Ubac1	-0.240141	2.90534	-2.63348	0.00847302	0.0189095	-2.63262	3.08493	2.84479	1.72332
Scnm1	-0.240144	3.15	-2.59565	0.00946402	0.020871	-2.59482	3.32959	3.08945	1.68046
Hnrnpk	-0.240164	9.45799	-13.1004	1.09602e-38	5.7164e-37	-13.0084	9.6376	9.39744	36.2429
Atp5c1	-0.24019	7.90789	-6.11304	1.03848e-09	7.19431e-09	-6.10338	8.08751	7.84732	8.14301
Rps2	-0.240285	10.9841	-14.3249	8.52271e-46	5.76303e-44	-14.2051	11.1638	10.9235	43.2393
Cspg5	-0.240315	1.32871	-3.21202	0.00132495	0.00352645	-3.21052	1.50843	1.26811	2.45266
Pakap.1	-0.240321	0.317864	-6.00713	1.99818e-09	1.33745e-08	-5.99795	0.497588	0.257268	7.87372
Dhdds	-0.240331	3.11761	-2.58346	0.00980464	0.0215411	-2.58264	3.29735	3.05701	1.66673
Selenom	-0.240402	1.2634	-3.3134	0.000927117	0.00254764	-3.31176	1.44318	1.20278	2.59386
Aven	-0.240455	1.90208	-2.85965	0.00425556	0.01019	-2.85857	2.08191	1.84145	1.99182
Slc25a25	-0.240651	1.34636	-3.28894	0.00101139	0.00275255	-3.28734	1.52633	1.28568	2.56027
Gpat4	-0.240849	3.17752	-2.61464	0.0089543	0.0199022	-2.61379	3.35764	3.11679	1.7011
Esf1	-0.241127	6.05929	-3.11963	0.0018193	0.00471642	-3.11825	6.23962	5.99849	2.32639
Oscp1	-0.24113	1.18553	-3.44987	0.000564677	0.00163254	-3.44804	1.36586	1.12473	2.78714
Apool	-0.241177	3.6436	-2.57953	0.00991675	0.0217723	-2.57872	3.82397	3.58279	1.6621
Ddx6	-0.24132	7.08402	-4.05521	5.07188e-05	0.000178546	-4.05229	7.2645	7.02318	3.74825
Rab14	-0.241321	6.85786	-4.01374	6.04857e-05	0.000209286	-4.01091	7.03833	6.79701	3.67926
Dact3	-0.241389	0.589432	-4.693	2.7515e-06	1.19706e-05	-4.68855	0.769955	0.528566	4.92189
Bicc1	-0.241409	1.81837	-2.82384	0.00476077	0.0112752	-2.82279	1.99891	1.7575	1.94788
Coa3	-0.241414	5.60448	-3.0557	0.00225516	0.00572768	-3.05439	5.78502	5.54361	2.24202
9230114K14Rik	-0.241421	0.49072	-5.01127	5.56077e-07	2.68502e-06	-5.00588	0.671267	0.429846	5.57105
Vps16	-0.241505	2.66818	-2.68757	0.00721712	0.0163864	-2.68666	2.84879	2.60728	1.78552
Fubp3	-0.241899	3.22498	-2.5998	0.00935058	0.020664	-2.59896	3.40589	3.16399	1.68479
Sos2	-0.241947	3.68287	-2.53105	0.0113972	0.02466	-2.53028	3.86381	3.62187	1.60801
Hsp90ab1	-0.242073	11.2365	-16.2629	3.06732e-58	2.97756e-56	-16.0886	11.4175	11.1754	55.5261
Fdxacb1	-0.242091	0.567453	-4.7663	1.92028e-06	8.58322e-06	-4.76164	0.748501	0.50641	5.06635
Cntrob	-0.242233	2.47814	-2.69288	0.00710324	0.0161626	-2.69197	2.6593	2.41707	1.79149
B4galt5	-0.242303	1.3706	-3.27538	0.00106113	0.00287947	-3.2738	1.55181	1.30951	2.54069
Lin9	-0.242383	3.81053	-2.55764	0.0105626	0.0230558	-2.55685	3.9918	3.74941	1.63722
Ints5	-0.242552	1.17127	-3.51089	0.000449861	0.00132332	-3.50896	1.35266	1.11011	2.87833
Mlx	-0.242603	1.40835	-3.24169	0.00119466	0.00320554	-3.24015	1.58978	1.34718	2.4941
Ctnnbip1	-0.242747	4.91896	-2.77934	0.00546384	0.0127759	-2.77833	5.1005	4.85775	1.89361
Tspan3	-0.242748	7.25115	-4.69156	2.77094e-06	1.20518e-05	-4.68711	7.43269	7.18994	4.91895
Lasp1	-0.242939	1.27093	-3.37429	0.000744721	0.00208783	-3.37256	1.45261	1.20967	2.6803
Tnfsf9	-0.242941	0.651911	-4.45085	8.70659e-06	3.49478e-05	-4.44703	0.833595	0.590654	4.45658
Snx10	-0.243013	2.64048	-2.64223	0.00825738	0.01847	-2.64136	2.82222	2.5792	1.73353
5730455P16Rik	-0.243041	2.548	-2.70332	0.00688425	0.0157163	-2.70239	2.72976	2.48672	1.80365
Ap1m1	-0.243165	2.7327	-2.6894	0.0071776	0.0163177	-2.68849	2.91455	2.67139	1.78734
Polr2k	-0.243171	6.34925	-3.42976	0.000608158	0.00174359	-3.42795	6.53111	6.28794	2.75855
Tceal9	-0.243615	7.51083	-4.55413	5.36331e-06	2.22973e-05	-4.55005	7.69302	7.4494	4.65175
Smpdl3b	-0.243687	0.480497	-5.11643	3.20971e-07	1.60617e-06	-5.1107	0.662739	0.419052	5.79421
Cep55	-0.243703	3.36199	-2.34378	0.0191218	0.0390356	-2.34315	3.54424	3.30054	1.40854
Ralgapa1	-0.243835	5.48287	-2.7576	0.00584022	0.0135677	-2.75662	5.66522	5.42139	1.86749
Rpp40	-0.243934	1.04701	-3.67248	0.000242283	0.00075258	-3.67028	1.22944	0.985502	3.12345
Cby1	-0.24403	4.08064	-2.62829	0.00860329	0.0191786	-2.62743	4.26314	4.01911	1.71718
Bap1	-0.244063	1.71924	-3.05963	0.00222581	0.00566131	-3.05832	1.90177	1.6577	2.24708
Zdhhc20	-0.244078	4.36233	-2.58228	0.00983823	0.0216089	-2.58146	4.54487	4.30079	1.66537
Acot2	-0.244091	0.478784	-5.16735	2.45052e-07	1.24717e-06	-5.16144	0.661328	0.417237	5.90407
Commd3	-0.244116	4.69405	-2.72741	0.00640187	0.0147106	-2.72645	4.87661	4.63249	1.83237
Xrcc6	-0.244151	3.12959	-2.63519	0.00843043	0.0188251	-2.63433	3.31218	3.06802	1.72526
Mipol1	-0.24416	3.92292	-2.55501	0.0106427	0.0232116	-2.55422	4.10551	3.86135	1.6343
Noc3l	-0.244261	2.97099	-2.65165	0.00803078	0.0180064	-2.65077	3.15366	2.9094	1.74457
Sept7	-0.244438	7.79891	-5.47641	4.51511e-08	2.52447e-07	-5.46942	7.98171	7.73728	6.59783
Dmc1	-0.244484	0.604838	-4.54111	5.70429e-06	2.36095e-05	-4.53706	0.787676	0.543192	4.62691
Morc4	-0.244555	0.391618	-5.65802	1.60147e-08	9.60213e-08	-5.65032	0.57451	0.329954	7.01763
Ndufb1-ps	-0.244608	7.48311	-4.61604	3.99208e-06	1.69393e-05	-4.61179	7.66604	7.42144	4.7711
Hspa12a	-0.244718	1.37838	-3.23441	0.0012255	0.00328052	-3.23288	1.56139	1.31667	2.48406
Rmdn3	-0.244881	1.55791	-3.17467	0.00150758	0.00395991	-3.17322	1.74104	1.49616	2.40231
Ripor1	-0.245021	0.718016	-4.34461	1.41804e-05	5.50079e-05	-4.34105	0.901256	0.656235	4.25958
Gabpb1	-0.245096	3.96467	-2.57102	0.0101636	0.0222526	-2.57021	4.14796	3.90287	1.65262
Stx4a	-0.245111	1.77966	-3.03076	0.00244969	0.00616632	-3.02949	1.96297	1.71786	2.20997
Aggf1	-0.245229	4.69201	-2.75221	0.00593709	0.0137665	-2.75124	4.8754	4.63017	1.86118
Mcl1	-0.245339	4.68097	-2.73978	0.00616606	0.0142265	-2.73882	4.86445	4.61911	1.8469
Commd4	-0.245419	3.09885	-2.66338	0.00775649	0.0174458	-2.66249	3.28239	3.03697	1.75831
Nudt21	-0.245433	7.71305	-5.57918	2.52131e-08	1.46242e-07	-5.57179	7.89659	7.65116	6.83493
Gba2	-0.245447	0.926058	-3.9006	9.69949e-05	0.000324712	-3.89799	1.10962	0.864169	3.4885
Herc2	-0.245698	4.63116	-2.66546	0.0077088	0.0173607	-2.66456	4.81491	4.56921	1.76043
Ier2	-0.245738	1.35442	-3.3268	0.00088372	0.00244118	-3.32515	1.53819	1.29245	2.6124
Mff	-0.245833	5.62799	-3.14301	0.0016803	0.00437869	-3.1416	5.81183	5.566	2.35866
Ndufb2	-0.245839	5.25156	-2.91439	0.00357695	0.00869401	-2.91324	5.43541	5.18957	2.06078
Dlg2	-0.246027	0.640349	-4.21142	2.57458e-05	9.59434e-05	-4.20816	0.824341	0.578314	4.01799
Csgalnact2	-0.246206	0.795542	-4.16989	3.09005e-05	0.000113601	-4.16673	0.979668	0.733461	3.94462
Cpsf4	-0.246303	1.7989	-3.05337	0.00227271	0.00576761	-3.05207	1.9831	1.7368	2.239
Tbrg4	-0.246397	1.15193	-3.57665	0.000350741	0.00105511	-3.57462	1.33619	1.0898	2.9767
Garnl3	-0.246487	0.977534	-3.69304	0.000223538	0.00070049	-3.69081	1.16187	0.915383	3.1546
Alkbh7	-0.246609	1.14086	-3.58384	0.000341244	0.00102867	-3.58179	1.32528	1.07868	2.98772
Zfp882	-0.246627	1.42741	-3.27931	0.00104648	0.00284168	-3.27772	1.61185	1.36522	2.54642
Sik1	-0.246638	1.21689	-3.48376	0.000497921	0.00145362	-3.48187	1.40134	1.1547	2.83755
Rab2b	-0.246681	2.09017	-2.87161	0.00409806	0.0098412	-2.87051	2.27465	2.02797	2.00695
Specc1	-0.246694	5.32441	-2.69776	0.00700018	0.0159556	-2.69684	5.5089	5.26221	1.79709
Diaph3	-0.246715	5.01248	-2.25219	0.0243462	0.048335	-2.25162	5.19699	4.95028	1.31574
AV099323	-0.246732	1.32368	-3.34024	0.000842131	0.0023365	-3.33856	1.5082	1.26147	2.63143
Gm10138	-0.246764	0.85712	-4.04062	5.39706e-05	0.000188724	-4.03773	1.04166	0.794899	3.72417
Lypla2	-0.246969	1.76063	-3.05371	0.00227015	0.00576249	-3.05241	1.94532	1.69836	2.23939
Rnf7	-0.247057	6.83912	-4.17914	2.96739e-05	0.000109422	-4.17595	7.02388	6.77682	3.9609
Ndufv2	-0.247185	6.73784	-4.03026	5.63981e-05	0.000196043	-4.0274	6.92269	6.67551	3.70765
Rgl1	-0.24727	1.78929	-2.98503	0.00284687	0.0070583	-2.98381	1.97421	1.72694	2.1513
Pi4k2a	-0.247297	2.16667	-2.87853	0.00400927	0.00964408	-2.87743	2.35161	2.10432	2.01574
Chml	-0.24752	0.875261	-4.00862	6.1808e-05	0.000213534	-4.0058	1.06037	0.81285	3.67053
Bag2	-0.247541	1.69801	-3.07814	0.0020923	0.00534664	-3.07681	1.88313	1.63559	2.27192
Tagap1	-0.247573	0.67776	-4.51822	6.3548e-06	2.60971e-05	-4.51423	0.862907	0.615335	4.58341
Emp3	-0.247621	0.13169	-9.72919	3.29099e-22	7.29318e-21	-9.69106	0.316874	0.0692527	20.1371
Chkb	-0.247644	1.04616	-3.73447	0.000189843	0.000602344	-3.73216	1.23136	0.983715	3.22016
Tiam2	-0.24771	0.530829	-4.82846	1.4098e-06	6.41196e-06	-4.82361	0.71608	0.46837	5.19301
Phf13	-0.247733	1.00984	-3.7871	0.000153891	0.000497248	-3.7847	1.19511	0.947379	3.30343
Cryzl1	-0.247822	3.56501	-2.64133	0.00827944	0.0185141	-2.64046	3.75034	3.50252	1.7325
Pck2	-0.24787	0.424411	-5.59392	2.3172e-08	1.35496e-07	-5.58648	0.609781	0.361911	6.86807
Pfdn1	-0.247912	6.65846	-3.87308	0.000108601	0.000360477	-3.87053	6.84387	6.59595	3.44312
Aurkaip1	-0.247983	4.8358	-2.81445	0.00490189	0.01158	-2.81341	5.02125	4.77327	1.93629
Pwwp3a	-0.248025	2.65206	-2.73269	0.00630014	0.0145042	-2.73174	2.83755	2.58952	1.83851
Igfbpl1	-0.248204	2.07893	-2.69666	0.00702319	0.0160011	-2.69574	2.26455	2.01634	1.79585
Arl6ip5	-0.248215	1.8104	-3.02344	0.00250965	0.00630522	-3.02217	1.99603	1.74782	2.2003
Swi5	-0.248234	7.54769	-5.33457	9.92501e-08	5.33436e-07	-5.32809	7.73333	7.48509	6.27292
Pxk	-0.248292	1.05554	-3.68193	0.000233494	0.00072857	-3.67972	1.24122	0.992929	3.13753
Ccdc57	-0.248316	2.19746	-2.80616	0.00502961	0.0118498	-2.80513	2.38316	2.13484	1.92629
Ror2	-0.248427	0.493293	-5.03027	5.03911e-07	2.45109e-06	-5.02482	0.67908	0.430653	5.61064
Apex2	-0.24857	3.94115	-2.51965	0.0117726	0.0253818	-2.51889	4.12705	3.87848	1.59548
Syt17	-0.248619	0.256054	-7.00476	2.74247e-12	2.57838e-11	-6.99033	0.441984	0.193365	10.5887
Bud23	-0.248624	2.94281	-2.73559	0.00624497	0.014383	-2.73463	3.12875	2.88012	1.84215
Nsf	-0.248721	3.71386	-2.59963	0.00935501	0.020668	-2.5988	3.89986	3.65114	1.6847
Agpat3	-0.24882	3.05475	-2.69938	0.00696629	0.015883	-2.69845	3.24083	2.99201	1.79907
Znrd2	-0.248872	4.60062	-2.76184	0.00576495	0.0134067	-2.76086	4.78674	4.53786	1.87268
Cpt2	-0.249007	0.526369	-5.10173	3.46828e-07	1.72358e-06	-5.09604	0.71259	0.463582	5.76357
Carmil3	-0.249142	0.432873	-5.59333	2.32514e-08	1.35908e-07	-5.58588	0.619194	0.370052	6.86675
Oxsr1	-0.249286	2.43129	-2.82921	0.00468167	0.0111145	-2.82816	2.61772	2.36843	1.95411
Cnep1r1	-0.249287	3.77397	-2.6747	0.00749978	0.0169455	-2.6738	3.9604	3.71111	1.77095
Lhfpl2	-0.24935	0.621459	-4.61218	4.0668e-06	1.72425e-05	-4.60794	0.807937	0.558586	4.7634
Kank2	-0.249393	0.54634	-5.00781	5.66124e-07	2.72854e-06	-5.00243	0.732849	0.483456	5.56407
Zdhhc13	-0.249535	1.81382	-3.05026	0.00229633	0.00582103	-3.04896	2.00043	1.7509	2.235
Hrh3	-0.249549	0.197029	-7.98084	1.72559e-15	2.26589e-14	-7.95963	0.383654	0.134105	13.6448
Acp2	-0.24971	1.20359	-3.55004	0.000388103	0.00115562	-3.54804	1.39033	1.14062	2.93719
Fbl	-0.249912	6.62836	-3.86628	0.000111668	0.000369882	-3.86373	6.81526	6.56534	3.43194
Nrbf2	-0.250026	2.30037	-2.87348	0.00407397	0.00979077	-2.87238	2.48736	2.23733	2.00918
Zfp451	-0.250172	5.56601	-3.00938	0.00262858	0.0065727	-3.00813	5.7531	5.50293	2.18226
Klhl15	-0.250284	1.82148	-3.01139	0.00261128	0.00653563	-3.01014	2.00866	1.75837	2.18471
Ppfia3	-0.250338	0.547614	-4.97296	6.77569e-07	3.23902e-06	-4.96769	0.73483	0.484491	5.48959
Trabd	-0.25036	1.90188	-3.03609	0.00240692	0.00606927	-3.0348	2.08911	1.83875	2.21686
Dnajb2	-0.250401	0.812749	-4.1845	2.89845e-05	0.00010708	-4.1813	1.00001	0.749611	3.97029
Gm5617	-0.250412	1.18761	-3.55208	0.000385109	0.001148	-3.55008	1.37488	1.12447	2.94006
Rad51c	-0.250452	1.40083	-3.34095	0.000839972	0.00233092	-3.33928	1.58813	1.33768	2.63247
Helb	-0.250487	1.15578	-3.59842	0.000322716	0.000976986	-3.59635	1.34311	1.09262	3.01011
Abi2	-0.250522	5.1075	-2.82948	0.00467775	0.0111085	-2.82843	5.29485	5.04433	1.95434
Rnps1	-0.250637	7.28697	-4.67499	3.00353e-06	1.29849e-05	-4.67058	7.47441	7.22377	4.88656
Pafah1b3	-0.250681	6.60567	-3.85863	0.000115213	0.000380427	-3.8561	6.79314	6.54246	3.41973
Ndufc1	-0.250687	7.62265	-5.01912	5.33932e-07	2.58915e-06	-5.0137	7.81012	7.55944	5.58684
Ooep	-0.250706	0.377327	-5.89787	3.88124e-09	2.5128e-08	-5.88918	0.564818	0.314112	7.59984
Gabarap	-0.250716	7.51758	-5.52208	3.4895e-08	1.98114e-07	-5.51491	7.70507	7.45436	6.70309
Srp19	-0.250728	5.96538	-3.31336	0.000927248	0.00254764	-3.31172	6.15289	5.90216	2.59386
Elp6	-0.250772	1.81221	-3.0889	0.00201807	0.0051686	-3.08756	1.99975	1.74898	2.28663
Mrps10	-0.250888	3.40254	-2.69426	0.00707393	0.0161075	-2.69334	3.59017	3.33928	1.79297
Efcab2	-0.250916	0.948208	-3.88285	0.000104337	0.000347344	-3.88028	1.13586	0.88494	3.45924
Nkiras2	-0.250942	1.69432	-3.15288	0.00162456	0.00424813	-3.15146	1.88199	1.63104	2.3718
Fam136a	-0.251026	3.89178	-2.67385	0.0075187	0.0169809	-2.67295	4.07951	3.82848	1.77004
Plekhg5	-0.251071	0.855169	-4.08918	4.38517e-05	0.000156177	-4.08619	1.04293	0.791862	3.80638
Appbp2	-0.251127	5.17097	-2.90135	0.00372904	0.00903039	-2.90022	5.35878	5.10765	2.04429
Mmp24	-0.251189	0.116052	-10.5533	8.21078e-26	2.28329e-24	-10.5048	0.303904	0.0527155	23.6414
Casp2	-0.251335	2.98005	-2.72626	0.00642413	0.0147574	-2.72531	3.16801	2.91667	1.83099
Ppp2r5b	-0.251404	0.474982	-5.37515	7.93833e-08	4.31347e-07	-5.36852	0.662995	0.411591	6.36517
Pacsin3	-0.251439	1.21229	-3.57754	0.000349561	0.00105194	-3.5755	1.40033	1.14889	2.97801
Thg1l	-0.25147	1.28923	-3.50228	0.000464629	0.00136296	-3.50036	1.47729	1.22582	2.86552
Cog1	-0.251483	0.817751	-4.19533	2.76376e-05	0.000102463	-4.19211	1.00582	0.75434	3.98943
Arl1	-0.25149	5.21436	-3.04491	0.0023375	0.00591495	-3.04362	5.40244	5.15095	2.22805
Gm19938	-0.251515	0.125996	-10.2854	1.30663e-24	3.34544e-23	-10.2404	0.314091	0.0625767	22.4755
Myl9	-0.251517	0.251748	-7.26125	4.31777e-13	4.40775e-12	-7.24521	0.439846	0.188329	11.3558
B3galt2	-0.251531	0.987064	-3.84765	0.000120485	0.000396677	-3.84514	1.17517	0.923641	3.40156
Eif3h	-0.251565	8.16195	-7.72508	1.30016e-14	1.56682e-13	-7.70581	8.35008	8.09852	12.805
Pigf	-0.251605	2.51318	-2.83429	0.00460794	0.0109526	-2.83324	2.70134	2.44974	1.96048
Washc1	-0.251834	1.14935	-3.6637	0.000250723	0.0007756	-3.66152	1.33768	1.08585	3.11036
Clint1	-0.25184	5.5765	-3.04905	0.00230558	0.00584261	-3.04775	5.76484	5.513	2.23339
Polr1d	-0.252077	6.54765	-3.8988	9.77144e-05	0.00032674	-3.8962	6.73617	6.48409	3.4858
Odf2	-0.252129	3.43105	-2.55166	0.0107455	0.02341	-2.55087	3.6196	3.36748	1.6306
Slc8a2	-0.252251	0.404494	-5.82937	5.85066e-09	3.69561e-08	-5.82097	0.593141	0.34089	7.43231
Dgcr6	-0.252271	4.43333	-2.80196	0.00509548	0.0119955	-2.80093	4.62199	4.36972	1.92098
Bnip1	-0.252334	1.61695	-3.22815	0.00125259	0.00334848	-3.22663	1.80566	1.55333	2.47515
Uba3	-0.252346	3.73607	-2.73023	0.0063474	0.0146045	-2.72927	3.92479	3.67244	1.83551
Ccsap	-0.252396	2.23751	-2.88819	0.00388836	0.00938747	-2.88708	2.42627	2.17387	2.02745
Ubxn8	-0.252472	0.787566	-4.26175	2.05914e-05	7.77606e-05	-4.25838	0.976377	0.723905	4.10924
Twsg1	-0.252559	2.92033	-2.7468	0.00603582	0.0139606	-2.74583	3.10921	2.85665	1.85509
Gm48226	-0.252625	1.22565	-3.57063	0.000358894	0.00107695	-3.5686	1.41457	1.16195	2.9678
Ipp	-0.252651	1.51178	-3.27355	0.00106803	0.00289671	-3.27196	1.70073	1.44808	2.53809
Pdrg1	-0.252747	2.11286	-2.9513	0.00317659	0.00779999	-2.95011	2.30187	2.04913	2.10791
Azi2	-0.252828	3.21163	-2.72678	0.00641403	0.0147363	-2.72583	3.40071	3.14788	1.83161
Smim7	-0.252929	3.70669	-2.74584	0.00605353	0.0139975	-2.74487	3.89585	3.64292	1.85395
Chuk	-0.252939	2.96494	-2.75577	0.00587289	0.0136356	-2.75479	3.15411	2.90117	1.86532
Setd1b	-0.25295	3.15155	-2.7119	0.00670876	0.0153466	-2.71097	3.34072	3.08777	1.81399
Per2	-0.252951	0.415139	-5.73022	1.05136e-08	6.44792e-08	-5.72223	0.604309	0.351358	7.19058
Ggt7	-0.252968	0.855684	-4.12043	3.83219e-05	0.000138219	-4.11737	1.04487	0.791898	3.85943
Acly	-0.253	4.84882	-2.88392	0.00394148	0.00949687	-2.88281	5.03803	4.78503	2.02242
Dtd1	-0.25316	2.22163	-2.85281	0.00434818	0.0103851	-2.85173	2.41095	2.15779	1.98359
Jade1	-0.253215	2.90255	-2.71329	0.00668071	0.0152869	-2.71235	3.09191	2.8387	1.81568
Reep2	-0.253251	0.701018	-4.52159	6.25473e-06	2.57195e-05	-4.51759	0.890412	0.637161	4.58974
Tars	-0.253281	3.45165	-2.72162	0.00651478	0.0149418	-2.72068	3.64106	3.38778	1.8256
2810408I11Rik	-0.253378	1.24822	-3.54467	0.00039607	0.00117668	-3.54269	1.4377	1.18433	2.92934
Ston1	-0.253412	0.570382	-4.97174	6.81836e-07	3.25451e-06	-4.96647	0.759897	0.506485	5.48751
Abhd16a	-0.253432	1.07277	-3.78139	0.00015746	0.000507948	-3.779	1.2623	1.00887	3.29418
Nfat5	-0.253513	2.76281	-2.65915	0.00785442	0.017646	-2.65826	2.9524	2.69889	1.75335
Erlin1	-0.253546	1.36106	-3.41776	0.000635551	0.00181097	-3.41597	1.55068	1.29713	2.74209
Ezh2	-0.25359	9.26031	-7.88326	3.75637e-15	4.75877e-14	-7.8628	9.44996	9.19637	13.3225
Actr5	-0.253666	1.54306	-3.30097	0.000969088	0.00264742	-3.29935	1.73277	1.4791	2.57718
Sptlc1	-0.253723	1.9342	-3.04645	0.00232562	0.00588677	-3.04515	2.12394	1.87022	2.23012
Ilkap	-0.253733	5.43499	-3.07146	0.00213964	0.00545617	-3.07013	5.62474	5.37101	2.26311
Eif3m	-0.253823	6.77749	-4.08163	4.52966e-05	0.000160918	-4.07866	6.96731	6.71349	3.7934
Nono	-0.253886	8.27092	-7.65924	2.16463e-14	2.55604e-13	-7.64045	8.46079	8.2069	12.5924
Slc4a3	-0.253948	0.710395	-4.51338	6.50119e-06	2.66291e-05	-4.5094	0.900311	0.646362	4.57464
5031439G07Rik	-0.254008	2.18324	-2.93815	0.00331427	0.00810913	-2.93698	2.3732	2.11919	2.09103
Yeats4	-0.254056	6.69824	-4.06215	4.92372e-05	0.000173669	-4.05922	6.88823	6.63418	3.76028
Ppid	-0.254079	5.79648	-3.30749	0.000946838	0.00259381	-3.30586	5.9865	5.73242	2.58606
Rassf4	-0.254081	0.569179	-4.92366	8.71926e-07	4.09417e-06	-4.91854	0.759194	0.505113	5.38783
Phc1	-0.254083	2.75071	-2.79704	0.00517355	0.0121636	-2.79602	2.94072	2.68664	1.91494
Vps45	-0.254133	1.93727	-3.03953	0.00237957	0.00600701	-3.03825	2.12733	1.8732	2.22134
Rbmx	-0.254166	6.46627	-3.60464	0.000315096	0.000955494	-3.60256	6.65635	6.40218	3.01977
Smim11	-0.254206	5.72647	-3.20075	0.00137779	0.00365294	-3.19926	5.91658	5.66238	2.43736
Msl3l2	-0.254286	0.828022	-4.21846	2.4957e-05	9.30915e-05	-4.21519	1.01819	0.763904	4.03109
Adam9	-0.254324	1.29979	-3.50232	0.000464551	0.00136296	-3.50041	1.48999	1.23566	2.86552
Ccdc61	-0.254325	2.48304	-2.81601	0.00487813	0.0115321	-2.81497	2.67324	2.41891	1.93809
Slc18b1	-0.254423	1.14318	-3.67301	0.00024178	0.000751314	-3.67081	1.33345	1.07903	3.12418
Telo2	-0.254465	2.33989	-2.91055	0.0036211	0.00879458	-2.90941	2.53019	2.27572	2.05578
Kcnd2	-0.254465	2.68392	-2.27069	0.0232008	0.0463401	-2.27011	2.87422	2.61975	1.33404
Ccdc59	-0.254486	4.93023	-2.91979	0.0035156	0.00855937	-2.91864	5.12055	4.86606	2.06756
D5Ertd579e	-0.254658	3.73952	-2.68526	0.0072671	0.0164828	-2.68435	3.92997	3.67531	1.78297
Ddx47	-0.254673	3.12652	-2.76984	0.00562552	0.0131132	-2.76885	3.31698	3.06231	1.88229
Hcfc2	-0.254834	1.29459	-3.54688	0.000392774	0.00116755	-3.54489	1.48517	1.23034	2.93272
Fbxo33	-0.254899	1.52106	-3.30376	0.000959508	0.00262531	-3.30214	1.71169	1.45679	2.58082
Trmt2a	-0.254965	1.90806	-3.07285	0.00212971	0.00543172	-3.07152	2.09873	1.84377	2.26506
Cyth1	-0.255005	1.07728	-3.74258	0.000183828	0.000584665	-3.74026	1.26799	1.01298	3.23309
Exoc3	-0.255176	5.02527	-2.92608	0.00344537	0.00840519	-2.92493	5.21611	4.96093	2.07545
S100a1	-0.255217	0.207784	-8.03297	1.13459e-15	1.51755e-14	-8.01135	0.398649	0.143432	13.8189
Alkbh2	-0.255338	1.49924	-3.24489	0.00118134	0.00317518	-3.24335	1.69019	1.43485	2.49823
Iws1	-0.255401	5.81124	-3.14326	0.00167885	0.00437634	-3.14185	6.00224	5.74684	2.35889
Enpp4	-0.255433	0.447853	-5.57371	2.60138e-08	1.50775e-07	-5.56634	0.638879	0.383446	6.82167
Chst15	-0.255496	0.787225	-4.28329	1.86998e-05	7.09963e-05	-4.27988	0.978298	0.722803	4.14876
Cetn3	-0.255554	6.66103	-3.9156	9.11697e-05	0.00030654	-3.91297	6.85215	6.59659	3.51351
Ccdc51	-0.255697	1.29125	-3.56298	0.000369489	0.00110644	-3.56097	1.48248	1.22678	2.95607
Grin3a	-0.255718	1.23669	-3.24049	0.00119972	0.00321694	-3.23895	1.42793	1.17221	2.49256
Crbn	-0.25582	1.7298	-3.19048	0.00142762	0.00377493	-3.18901	1.92112	1.6653	2.42309
Fam3a	-0.256188	0.752164	-4.4245	9.83628e-06	3.92039e-05	-4.42074	0.943754	0.687566	4.40667
Skiv2l	-0.256262	1.32113	-3.53141	0.00041643	0.00123116	-3.52945	1.51278	1.25652	2.90969
Afmid	-0.256324	1.29101	-3.55009	0.000388026	0.00115561	-3.5481	1.4827	1.22637	2.93719
Timm22	-0.256402	3.43052	-2.77697	0.00550371	0.0128615	-2.77597	3.62227	3.36586	1.89071
Zfp667	-0.256604	1.17352	-3.67402	0.000240827	0.000748939	-3.67182	1.36542	1.10882	3.12555
Dnlz	-0.256676	3.44804	-2.77418	0.00555113	0.0129646	-2.77318	3.64	3.38332	1.88724
Polb	-0.256733	4.14997	-2.75691	0.00585247	0.0135902	-2.75593	4.34197	4.08524	1.86677
Ttc1	-0.256736	3.49039	-2.76855	0.00564777	0.0131593	-2.76756	3.68239	3.42566	1.88077
Gfm1	-0.257158	1.88502	-3.1228	0.00179985	0.00466793	-3.12141	2.07733	1.82018	2.33088
Pigu	-0.257252	2.88283	-2.75505	0.00588589	0.0136598	-2.75407	3.07522	2.81796	1.86456
Slit3	-0.257345	0.229643	-7.09727	1.41811e-12	1.37072e-11	-7.08227	0.422099	0.164754	10.8631
Zfp184	-0.257379	2.90178	-2.79555	0.0051975	0.0122163	-2.79453	3.09426	2.83688	1.91306
Sh2d3c	-0.257411	0.167807	-9.08668	1.35903e-19	2.49755e-18	-9.05553	0.360312	0.102901	17.6025
Ly6e	-0.257463	1.23939	-3.6054	0.000314184	0.000953274	-3.60332	1.43193	1.17447	3.02078
Ctdsp1	-0.257583	1.63813	-3.28179	0.00103737	0.00281839	-3.28019	1.83076	1.57318	2.55
Dcaf11	-0.25764	1.55588	-3.32865	0.000877909	0.00242555	-3.32699	1.74856	1.49092	2.61519
Mzt2	-0.257718	1.6951	-3.23072	0.00124141	0.00332085	-3.22919	1.88783	1.63012	2.47875
Mcee	-0.257833	2.09294	-3.01262	0.00260072	0.00651229	-3.01137	2.28576	2.02793	2.18627
Gpx7	-0.257958	0.61199	-4.84116	1.32289e-06	6.0323e-06	-4.83628	0.804905	0.546946	5.21952
Map1s	-0.257994	1.86221	-3.1413	0.00169009	0.0044013	-3.13989	2.05515	1.79716	2.35642
Tmem250-ps	-0.258085	0.646711	-4.77952	1.7987e-06	8.08547e-06	-4.77482	0.83972	0.581635	5.09229
Gm38037	-0.258152	0.536233	-5.23064	1.74604e-07	9.05524e-07	-5.22452	0.729292	0.47114	6.0431
Gm3173	-0.258291	0.33498	-6.52919	7.15065e-11	5.65724e-10	-6.51746	0.528143	0.269852	9.2474
G0s2	-0.258361	1.61515	-3.25324	0.00114723	0.00309139	-3.25168	1.80837	1.55001	2.50985
Bbip1	-0.258373	5.54333	-3.17684	0.00149636	0.00393566	-3.17539	5.73655	5.47818	2.40498
Cpd	-0.258487	2.19508	-2.96461	0.00304245	0.00749971	-2.96342	2.38839	2.1299	2.12496
Uqcrb	-0.258604	7.06061	-4.04099	5.38855e-05	0.00018851	-4.0381	7.25401	6.9954	3.72467
Arhgap21	-0.258663	6.37975	-3.3745	0.000744158	0.00208662	-3.37277	6.57319	6.31452	2.68056
Pcdh8	-0.258702	0.175541	-8.77673	2.15973e-18	3.5972e-17	-8.74862	0.369012	0.11031	16.444
Kansl2	-0.258999	4.93284	-2.9838	0.00285832	0.00708446	-2.98258	5.12653	4.86753	2.14969
Fanci	-0.259004	1.90076	-3.09903	0.00195049	0.00501586	-3.09767	2.09445	1.83545	2.29965
Pcm1	-0.259113	8.02728	-5.55976	2.81695e-08	1.62674e-07	-5.55245	8.22106	7.96194	6.78868
C1qbp	-0.259176	6.63262	-3.84071	0.000123934	0.000407186	-3.83821	6.82645	6.56727	3.39021
Dynlrb1	-0.259188	6.83052	-4.33394	1.48836e-05	5.74259e-05	-4.3304	7.02436	6.76517	4.24089
Foxn3	-0.259248	7.2974	-3.79865	0.000146912	0.00047596	-3.79623	7.49128	7.23203	3.32243
Usp4	-0.259303	2.92145	-2.83685	0.00457126	0.0108719	-2.83579	3.11537	2.85607	1.96369
Chchd1	-0.259458	7.07289	-4.50645	6.71622e-06	2.74389e-05	-4.50249	7.26692	7.00746	4.56163
Dnase2a	-0.259628	0.81296	-4.33138	1.50574e-05	5.8044e-05	-4.32785	1.00712	0.747495	4.23624
Ptrhd1	-0.259923	1.59482	-3.3314	0.000869291	0.002403	-3.32973	1.7892	1.52928	2.61925
Mtf1	-0.259956	1.88447	-3.14961	0.00164287	0.00429174	-3.14819	2.07887	1.81892	2.36737
3110082J24Rik	-0.259979	1.4215	-3.43018	0.00060722	0.00174216	-3.42837	1.61592	1.35594	2.75891
Ogfod3	-0.260128	1.02278	-3.95436	7.76159e-05	0.000263941	-3.95164	1.21732	0.957188	3.57849
Sept10	-0.260174	4.40245	-2.79365	0.0052281	0.0122736	-2.79263	4.59702	4.33685	1.91103
M6pr	-0.260237	1.98656	-3.10837	0.00188992	0.00487969	-3.10701	2.18118	1.92095	2.31161
Zfyve19	-0.260288	1.23753	-3.66652	0.000247983	0.000768776	-3.66433	1.43219	1.1719	3.1142
Slc38a9	-0.260336	2.7144	-2.76787	0.00565957	0.0131829	-2.76688	2.9091	2.64876	1.87999
Rbck1	-0.260382	2.24844	-3.01486	0.00258163	0.00646961	-3.01361	2.44317	2.18279	2.18912
Rbm5	-0.260383	5.78454	-3.23395	0.00122746	0.0032852	-3.23242	5.97926	5.71888	2.48344
Sparcl1	-0.260387	0.34639	-6.02547	1.78546e-09	1.2027e-08	-6.01621	0.541122	0.280734	7.91984
Psma3	-0.260429	7.8024	-6.52258	7.47099e-11	5.88712e-10	-6.51088	7.99716	7.73673	9.2301
Spa17	-0.260511	1.34753	-3.49978	0.000468994	0.00137526	-3.49787	1.54235	1.28184	2.86162
Tnfrsf1a	-0.260596	0.312757	-6.78933	1.234e-11	1.07224e-10	-6.77617	0.507644	0.247048	9.96971
Impad1	-0.260686	5.33578	-3.07969	0.00208148	0.00532158	-3.07835	5.53074	5.27005	2.27396
Dus2	-0.260756	1.08158	-3.84398	0.000122295	0.000402218	-3.84148	1.27658	1.01583	3.39554
Emb	-0.260762	1.32383	-3.52038	0.000434109	0.0012797	-3.51843	1.51884	1.25808	2.89289
Ap1ar	-0.260839	3.0618	-2.83328	0.00462248	0.0109839	-2.83223	3.25687	2.99603	1.95925
Cox5b	-0.261002	7.87319	-6.29772	3.23297e-10	2.36611e-09	-6.28717	8.06839	7.80738	8.62597
Nfkbil1	-0.261023	1.80651	-3.22002	0.0012886	0.00343779	-3.21851	2.00171	1.74069	2.46372
Atg12	-0.261061	3.49081	-2.79542	0.00519958	0.0122194	-2.7944	3.68604	3.42498	1.91295
Mlh1	-0.261139	1.63159	-3.32517	0.000888891	0.00245418	-3.32352	1.82689	1.56575	2.61009
Alyref2	-0.261172	0.931262	-4.12326	3.78546e-05	0.00013669	-4.1202	1.12658	0.865408	3.86426
3010003L21Rik	-0.261254	2.66659	-2.86007	0.00425001	0.0101798	-2.85898	2.86197	2.60072	1.99226
Chsy1	-0.261276	3.38324	-2.78823	0.00531624	0.0124597	-2.78722	3.57864	3.31736	1.90449
Khdrbs1	-0.261627	8.25202	-7.39293	1.63108e-13	1.73678e-12	-7.37601	8.44768	8.18605	11.7603
Snrnp48	-0.261651	4.62245	-2.89973	0.0037483	0.00907147	-2.8986	4.81813	4.55648	2.04232
Tecr	-0.261785	6.69917	-4.32268	1.56617e-05	6.01638e-05	-4.31917	6.89494	6.63316	4.22066
Slc1a2	-0.261843	0.889218	-4.03638	5.49526e-05	0.000191734	-4.0335	1.08504	0.823195	3.7173
Cmc2	-0.26187	3.46008	-2.75412	0.00590266	0.0136927	-2.75314	3.65592	3.39405	1.86351
Rhobtb1	-0.261879	1.25894	-3.60496	0.000314711	0.00095451	-3.60288	1.45478	1.1929	3.02022
Hsf1	-0.261884	1.61155	-3.34177	0.000837516	0.00232492	-3.34009	1.8074	1.54551	2.63359
Osgep	-0.261915	4.89709	-3.0057	0.00266056	0.00664636	-3.00446	5.09297	4.83105	2.17742
Atxn7l2	-0.261955	0.973373	-4.0552	5.07215e-05	0.000178546	-4.05228	1.16928	0.907321	3.74825
Prpf4b	-0.262146	7.68185	-5.65742	1.60706e-08	9.63201e-08	-5.64972	7.87789	7.61575	7.01628
Mier2	-0.262165	0.881641	-4.2486	2.18335e-05	8.21964e-05	-4.24527	1.0777	0.815536	4.08515
Tollip	-0.262212	1.18704	-3.77541	0.000161275	0.000519091	-3.77303	1.38313	1.12092	3.28476
Sobp	-0.262292	2.85934	-2.66586	0.00769966	0.0173426	-2.66496	3.05549	2.7932	1.76089
Vcpip1	-0.262347	2.6816	-2.90463	0.00369023	0.00894188	-2.9035	2.8778	2.61545	2.04857
Ppp3cb	-0.262446	5.86754	-3.26283	0.00110917	0.00299751	-3.26126	6.06381	5.80137	2.52324
Sestd1	-0.262465	4.65439	-2.86967	0.00412324	0.00989714	-2.86858	4.85067	4.58821	2.00449
Rab34	-0.262502	1.49033	-3.42879	0.000610321	0.00174884	-3.42699	1.68664	1.42414	2.75725
G6pc3	-0.262581	0.876166	-4.25887	2.08574e-05	7.87089e-05	-4.25551	1.07254	0.809957	4.10398
Unc80	-0.262601	0.245943	-7.48132	8.40658e-14	9.26304e-13	-7.46379	0.44233	0.179729	12.0332
Ddah2	-0.262652	7.90665	-5.5312	3.31368e-08	1.88877e-07	-5.524	8.10307	7.84042	6.72382
Kpnb1	-0.262682	5.40084	-3.04346	0.00234877	0.00593779	-3.04217	5.59729	5.33461	2.22638
Morn4	-0.262751	1.37436	-3.55087	0.000386881	0.00115241	-3.54887	1.57086	1.30811	2.93839
Nupl2	-0.262832	1.32259	-3.587	0.000337152	0.00101769	-3.58494	1.51915	1.25632	2.99238
Cdc42ep4	-0.26287	2.28813	-3.00107	0.00270133	0.00674181	-2.99983	2.48472	2.22185	2.17122
Thap11	-0.262918	2.12138	-3.09937	0.00194823	0.00501087	-3.09801	2.318	2.05508	2.30009
Ddx41	-0.262992	3.01966	-2.85173	0.00436296	0.0104188	-2.85065	3.21634	2.95335	1.98218
Rp2	-0.263008	2.20662	-2.99264	0.00277691	0.0069065	-2.99141	2.40331	2.14031	2.16074
Mgat2	-0.263012	1.78346	-3.25139	0.0011547	0.00310886	-3.24984	1.98015	1.71714	2.5074
Ndufaf1	-0.26304	1.33199	-3.58607	0.000338347	0.00102091	-3.58402	1.52871	1.26567	2.99101
Mrps18b	-0.263071	2.23283	-3.03305	0.00243124	0.00612573	-3.03177	2.42957	2.1665	2.21284
P4htm	-0.263247	0.877803	-4.22954	2.37624e-05	8.8976e-05	-4.22624	1.07467	0.811425	4.05073
Zhx3	-0.263278	1.73244	-3.18401	0.00145986	0.0038499	-3.18255	1.92933	1.66606	2.41455
Ints14	-0.263344	2.39083	-2.98669	0.00283147	0.00702562	-2.98547	2.58778	2.32443	2.15332
Utp14a	-0.263396	4.24507	-2.85916	0.00426211	0.0102042	-2.85808	4.44205	4.17865	1.99122
Trim33	-0.263448	6.45813	-3.61523	0.00030252	0.000921241	-3.61313	6.65516	6.39171	3.03563
Ripk2	-0.26346	1.24678	-3.6735	0.000241321	0.000750034	-3.6713	1.44381	1.18035	3.12492
Ubxn2a	-0.263505	2.7056	-2.85976	0.00425413	0.0101881	-2.85868	2.90266	2.63916	1.9919
Kctd17	-0.26359	2.03876	-3.11922	0.00182185	0.0047219	-3.11783	2.23588	1.97229	2.32588
Wiz	-0.263595	3.51774	-2.84996	0.00438723	0.0104657	-2.84889	3.71487	3.45127	1.98023
Mtss1	-0.263629	4.10799	-2.57281	0.0101114	0.0221473	-2.572	4.30515	4.04152	1.65468
Coasy	-0.263652	1.40569	-3.53392	0.000412502	0.00122069	-3.53195	1.60286	1.33921	2.9134
Ccdc47	-0.26372	3.62786	-2.82725	0.00471033	0.0111725	-2.8262	3.82509	3.56137	1.95185
Ammecr1l	-0.263898	2.73459	-2.89976	0.00374787	0.00907147	-2.89864	2.93195	2.66805	2.04232
Wdr26	-0.263904	5.74637	-3.27158	0.00107546	0.00291387	-3.27	5.94373	5.67983	2.53553
Cchcr1	-0.263926	1.6639	-3.32316	0.000895314	0.00246976	-3.32151	1.86128	1.59735	2.60735
Zfp513	-0.264115	0.847742	-4.34099	1.44152e-05	5.57953e-05	-4.33744	1.04526	0.781146	4.2534
Ado	-0.264147	1.90192	-3.21227	0.00132382	0.00352436	-3.21077	2.09947	1.83532	2.45292
Nifk	-0.264243	3.94435	-2.85644	0.00429881	0.0102811	-2.85536	4.14196	3.87772	1.98796
Tsen2	-0.26426	2.41191	-2.97957	0.00289797	0.00717376	-2.97836	2.60954	2.34528	2.14425
Tbk1	-0.264328	2.60352	-2.93556	0.00334202	0.00817069	-2.93439	2.80119	2.53687	2.08774
Anp32e	-0.264406	8.57933	-6.48875	9.34197e-11	7.26378e-10	-6.47723	8.77707	8.51266	9.13884
Pnkd	-0.264519	4.23206	-2.87451	0.00406072	0.00976188	-2.87341	4.42988	4.16536	2.01047
Smarcb1	-0.264529	6.12134	-3.60828	0.000310729	0.000943517	-3.60619	6.31917	6.05464	3.02525
Copg1	-0.264539	2.68964	-2.92978	0.00340467	0.00831102	-2.92862	2.88748	2.62294	2.08035
Ccdc134	-0.264752	0.99386	-4.07658	4.62894e-05	0.000164113	-4.07361	1.19185	0.927103	3.78486
Tjap1	-0.264795	2.45708	-2.98761	0.00282297	0.00700893	-2.98638	2.65511	2.39031	2.15435
Mrps12	-0.264874	4.01686	-2.89484	0.00380715	0.00920265	-2.89371	4.21494	3.95007	2.03609
4930452B06Rik	-0.264927	1.18316	-3.70241	0.000215461	0.00067684	-3.70016	1.38128	1.11636	3.16951
Zfp397	-0.265021	4.87656	-2.99524	0.00275338	0.00685658	-2.99401	5.07475	4.80973	2.16389
Smap1	-0.265037	5.56218	-3.22786	0.00125385	0.00335129	-3.22634	5.76039	5.49535	2.47479
Kctd20	-0.265057	2.75773	-2.919	0.00352452	0.00857976	-2.91785	2.95595	2.69089	2.06652
Srrm2	-0.265107	9.02312	-11.7863	1.01865e-31	3.87453e-30	-11.719	9.22138	8.95627	29.4118
Papss1	-0.265134	4.91544	-2.99008	0.00280027	0.00695801	-2.98885	5.11372	4.84859	2.15751
Ctps2	-0.265173	2.62425	-2.92023	0.00351066	0.00854998	-2.91908	2.82256	2.55739	2.06804
Hcfc1r1	-0.265206	1.56183	-3.3985	0.000681946	0.00193031	-3.39674	1.76016	1.49495	2.71437
B4galnt4	-0.265257	1.22225	-3.75755	0.000173201	0.000554319	-3.7552	1.42063	1.15537	3.25624
Gnl3l	-0.26545	2.9851	-2.8814	0.00397304	0.00956565	-2.88029	3.18362	2.91817	2.01929
Nup210l	-0.265492	0.974547	-4.08789	4.40954e-05	0.000156862	-4.0849	1.1731	0.907604	3.80448
Mrpl23	-0.26564	6.15475	-3.60363	0.000316331	0.000958688	-3.60155	6.35341	6.08777	3.01832
Pggt1b	-0.265676	3.3453	-2.84044	0.00452016	0.0107617	-2.83938	3.54399	3.27831	1.96812
Tmcc2	-0.266072	1.37591	-3.59454	0.000327549	0.000990788	-3.59248	1.57489	1.30882	3.00402
Ptch2	-0.266096	0.202944	-8.35689	7.91033e-17	1.16822e-15	-8.33257	0.401944	0.135848	14.9325
Srek1	-0.266099	6.86811	-4.11947	3.84818e-05	0.000138701	-4.11641	7.06712	6.80102	3.85792
Ints13	-0.266196	2.45813	-2.99367	0.00276763	0.00688664	-2.99243	2.65721	2.39101	2.16199
Ephb2	-0.266242	6.37815	-3.26487	0.00110124	0.00297914	-3.2633	6.57726	6.31102	2.52591
Zbtb10	-0.266306	1.75093	-3.30693	0.000948756	0.00259861	-3.3053	1.95009	1.68379	2.58526
Creld1	-0.26633	0.738255	-4.64318	3.50337e-06	1.50024e-05	-4.63886	0.937431	0.6711	4.82384
Mtrex	-0.266588	4.76309	-2.97256	0.00296489	0.00732449	-2.97136	4.96246	4.69587	2.13522
Zic1	-0.266666	0.521877	-5.20422	2.01233e-07	1.03481e-06	-5.1982	0.721304	0.454638	5.98514
Bbs7	-0.266679	1.43578	-3.50872	0.000453546	0.00133342	-3.50679	1.63521	1.36853	2.87503
Pla2g12a	-0.266771	1.35445	-3.62754	0.000288495	0.000882268	-3.62542	1.55396	1.28719	3.0544
Asrgl1	-0.26699	4.06569	-2.7168	0.00661046	0.0151376	-2.71586	4.26536	3.99837	1.81994
Armc1	-0.267008	4.79905	-3.04885	0.00230714	0.00584561	-3.04755	4.99873	4.73173	2.23317
Dnajc8	-0.267089	7.43226	-5.13197	2.95677e-07	1.48665e-06	-5.12618	7.632	7.36491	5.82779
Rad1	-0.267106	1.76546	-3.32655	0.00088452	0.00244297	-3.32489	1.96522	1.69811	2.61208
Hist1h2bl	-0.267155	1.2316	-3.67435	0.000240516	0.00074812	-3.67215	1.43139	1.16423	3.12603
Mgme1	-0.267173	1.4156	-3.5746	0.000353504	0.00106199	-3.57256	1.61541	1.34823	2.97388
Smc3	-0.267262	7.94249	-5.56128	2.79257e-08	1.61384e-07	-5.55397	8.14236	7.8751	6.79214
Rtel1	-0.267268	1.4836	-3.53291	0.000414079	0.0012249	-3.53094	1.68348	1.41621	2.9119
Tgds	-0.267287	0.898156	-4.28677	1.84106e-05	6.99929e-05	-4.28334	1.09805	0.830761	4.15495
Epb41	-0.267387	7.37409	-4.22809	2.39156e-05	8.95237e-05	-4.2248	7.57406	7.30667	4.04806
Tmem68	-0.2674	2.51775	-2.99321	0.00277179	0.00689591	-2.99198	2.71772	2.45032	2.16141
Ocel1	-0.267417	0.323057	-6.85041	8.09255e-12	7.20587e-11	-6.8369	0.523045	0.255628	10.1423
Gspt1	-0.267661	7.13593	-4.53788	5.79209e-06	2.39415e-05	-4.53384	7.3361	7.06844	4.62085
Bod1l	-0.267788	5.98635	-3.31338	0.000927181	0.00254764	-3.31174	6.18661	5.91882	2.59386
Gm16286	-0.267817	4.56122	-2.99716	0.00273617	0.00681909	-2.99592	4.76151	4.49369	2.16627
Gnb4	-0.267979	1.56049	-3.42853	0.000610908	0.00174989	-3.42672	1.76089	1.49291	2.75699
Srpk2	-0.268011	6.44463	-3.65752	0.000256836	0.000792633	-3.65535	6.64506	6.37705	3.10093
Selenoo	-0.268023	1.12765	-3.92322	8.83411e-05	0.000297789	-3.92057	1.32809	1.06007	3.52609
9530077C05Rik	-0.268197	1.07079	-3.99721	6.48557e-05	0.000223527	-3.99441	1.27136	1.00317	3.65067
Txnrd2	-0.268249	0.941152	-4.22357	2.43995e-05	9.11842e-05	-4.22028	1.14176	0.873514	4.04008
Zc4h2	-0.268309	1.75906	-3.31288	0.000928827	0.00255153	-3.31124	1.95971	1.6914	2.5932
Rab5if	-0.268412	4.85981	-3.09514	0.00197616	0.00506869	-3.09379	5.06055	4.79213	2.2951
Tchp	-0.268424	1.54225	-3.4868	0.000492305	0.00143855	-3.48491	1.74299	1.47457	2.84208
Tsc2	-0.268597	1.80445	-3.31212	0.000931338	0.00255754	-3.31049	2.00532	1.73673	2.59218
Gpr19	-0.268602	2.07502	-3.15452	0.00161548	0.00422859	-3.1531	2.27589	2.00729	2.3738
Chrac1	-0.268608	3.82376	-2.88346	0.00394716	0.00950913	-2.88235	4.02464	3.75603	2.02186
Opa3	-0.26862	2.70644	-2.9175	0.00354149	0.00861446	-2.91635	2.90733	2.63871	2.06477
Ptprn2	-0.268658	7.44212	-3.94756	7.98487e-05	0.000271009	-3.94485	7.64304	7.37438	3.56702
Otx2os1	-0.268761	0.852462	-3.96375	7.46324e-05	0.000254726	-3.96101	1.05346	0.784695	3.59393
Mxd4	-0.268819	1.30833	-3.57888	0.000347769	0.00104695	-3.57684	1.50936	1.24054	2.98008
Eci2	-0.26886	5.10302	-3.1425	0.00168319	0.0043855	-3.14109	5.30409	5.03523	2.35798
Polr2m	-0.268943	6.74481	-4.12655	3.73188e-05	0.000134971	-4.12348	6.94594	6.677	3.86976
Smyd2	-0.268984	2.99702	-2.8979	0.00377022	0.00911896	-2.89677	3.19818	2.9292	2.04005
Snu13	-0.269009	7.59015	-5.85377	5.05755e-09	3.22944e-08	-5.84527	7.79132	7.52232	7.49087
Atf2	-0.269161	5.49725	-3.14234	0.00168413	0.00438722	-3.14093	5.69854	5.42938	2.35781
Zbtb7a	-0.269228	1.85505	-3.26862	0.00108678	0.00294303	-3.26704	2.05639	1.78716	2.5312
Purg	-0.269283	3.98747	-2.83132	0.00465096	0.0110499	-2.83026	4.18885	3.91957	1.95664
Tarsl2	-0.26931	1.35795	-3.62473	0.000291635	0.000891183	-3.62262	1.55935	1.29004	3.05003
Megf10	-0.269311	1.17086	-3.68434	0.000231302	0.000722578	-3.68212	1.37227	1.10296	3.14112
Eif2ak2	-0.26932	0.741216	-4.67752	2.96684e-06	1.28368e-05	-4.6731	0.942628	0.673308	4.89154
D930016D06Rik	-0.269321	2.09709	-3.14804	0.00165166	0.00431328	-3.14663	2.2985	2.02918	2.36519
Rab24	-0.269324	3.3515	-2.91103	0.00361555	0.00878245	-2.90989	3.55292	3.28359	2.05638
Rmi1	-0.269353	1.92958	-3.22706	0.00125735	0.00336009	-3.22554	2.13101	1.86166	2.47365
Tmx3	-0.26942	4.10976	-2.88636	0.00391107	0.00943798	-2.88525	4.31125	4.04183	2.02512
Eprs	-0.269467	6.74698	-4.05522	5.0716e-05	0.000178546	-4.0523	6.9485	6.67903	3.74825
Recql	-0.269684	2.01567	-3.18629	0.00144842	0.0038229	-3.18483	2.21735	1.94767	2.41761
Lactb	-0.26975	0.62201	-5.0276	5.10966e-07	2.48159e-06	-5.02215	0.823743	0.553994	5.60527
Heatr3	-0.26978	2.01475	-3.18334	0.00146324	0.00385688	-3.18188	2.2165	1.94672	2.41376
Ufm1	-0.270031	3.90959	-2.94091	0.00328492	0.00804477	-2.93974	4.11153	3.8415	2.09449
Slc2a10	-0.270085	0.45295	-5.85039	5.161e-09	3.29152e-08	-5.8419	0.654933	0.384848	7.4826
Mettl14	-0.270105	2.67178	-2.99413	0.00276342	0.00687942	-2.9929	2.87378	2.60368	2.16245
Ndufs5	-0.27011	7.09754	-4.84255	1.31371e-06	5.99564e-06	-4.83767	7.29954	7.02943	5.22216
Vat1	-0.270123	0.381713	-6.3157	2.88061e-10	2.11901e-09	-6.30507	0.583725	0.313602	8.67387
Fam214b	-0.27029	1.02315	-4.06177	4.9318e-05	0.000173916	-4.05884	1.22528	0.954995	3.75966
Pmm2	-0.270383	2.11485	-3.17573	0.0015021	0.00394748	-3.17428	2.31706	2.04668	2.40368
Polq	-0.270448	3.13628	-2.73818	0.00619606	0.0142812	-2.73722	3.33853	3.06809	1.84524
Zfp101	-0.270461	2.13261	-3.14583	0.00166421	0.00434176	-3.14441	2.33487	2.06441	2.36233
Wdfy1	-0.270565	0.713953	-4.7517	2.06373e-06	9.16487e-06	-4.74708	0.916296	0.645731	5.03787
Naa15	-0.270571	6.53189	-3.85129	0.00011871	0.000391322	-3.84878	6.73424	6.46367	3.40747
Atg101	-0.270597	2.63072	-3.04368	0.00234706	0.0059344	-3.04239	2.83308	2.56249	2.22662
Ogg1	-0.27077	0.859946	-4.43519	9.36197e-06	3.73888e-05	-4.43141	1.06244	0.791671	4.42726
Wrap53	-0.270781	1.55522	-3.52248	0.000430686	0.00126999	-3.52053	1.75773	1.48694	2.8962
Selenok	-0.270817	6.66719	-4.43939	9.18174e-06	3.67154e-05	-4.4356	6.86972	6.59891	4.43515
Tmem161a	-0.270872	1.26733	-3.78336	0.000156217	0.000504042	-3.78097	1.4699	1.19903	3.29753
Ncoa7	-0.270941	3.19395	-2.76741	0.0056676	0.0131997	-2.76642	3.39657	3.12563	1.87944
Gtf2h1	-0.271009	2.51166	-3.03023	0.00245399	0.00617518	-3.02896	2.71433	2.44333	2.20935
Fzd2	-0.271018	4.37762	-2.90607	0.00367331	0.00890635	-2.90493	4.5803	4.30929	2.0503
Ythdc2	-0.271289	2.85406	-2.93057	0.00339611	0.00829141	-2.92941	3.05695	2.78566	2.08137
Phc2	-0.271306	6.5335	-4.03568	5.51168e-05	0.000192138	-4.0328	6.7364	6.46509	3.71639
Fads1	-0.271345	3.00592	-2.94093	0.00328464	0.00804477	-2.93976	3.20884	2.9375	2.09449
Git2	-0.271417	2.38036	-3.04379	0.00234619	0.00593316	-3.0425	2.58334	2.31192	2.22671
Coq6	-0.271519	1.35081	-3.72378	0.000198048	0.000625993	-3.72149	1.55386	1.28234	3.20343
Fam98a	-0.271537	3.26953	-2.91828	0.00353262	0.00859683	-2.91714	3.4726	3.20106	2.06566
Tnik	-0.271632	0.428862	-5.73999	9.9277e-09	6.1028e-08	-5.73196	0.632002	0.36037	7.21447
Scaf1	-0.271739	3.47974	-2.93975	0.00329721	0.00807113	-2.93858	3.68296	3.41122	2.09307
Cops9	-0.271822	6.53166	-4.13428	3.60879e-05	0.000130938	-4.1312	6.73494	6.46312	3.88294
Polr2d	-0.271879	4.7476	-3.10665	0.00190099	0.00490211	-3.10528	4.95092	4.67904	2.30962
Zbtb44	-0.271888	3.03951	-2.92653	0.00344042	0.0083957	-2.92537	3.24284	2.97096	2.07594
Dicer1	-0.271904	4.89354	-3.07676	0.002102	0.00536796	-3.07543	5.09688	4.82498	2.27019
Frmd8	-0.271986	0.945524	-4.29466	1.77697e-05	6.76865e-05	-4.29122	1.14893	0.876943	4.1695
Ilrun	-0.272169	3.09841	-2.94603	0.00323105	0.00792267	-2.94486	3.30196	3.02979	2.10113
Txndc15	-0.272214	3.08919	-2.95819	0.0031065	0.00764093	-2.957	3.29277	3.02055	2.11685
Gm7324	-0.272286	0.200583	-8.79285	1.87455e-18	3.13211e-17	-8.76459	0.404213	0.131927	16.5042
Eif2s2	-0.272288	8.40296	-7.57576	4.10666e-14	4.69167e-13	-7.55757	8.60659	8.3343	12.3287
Kctd10	-0.27233	1.03459	-4.11814	3.87031e-05	0.000139308	-4.11509	1.23825	0.965922	3.85602
Tusc2	-0.27255	1.98194	-3.25912	0.00112376	0.00303383	-3.25756	2.18576	1.91321	2.51801
Mcat	-0.272672	1.03908	-4.15044	3.36393e-05	0.000122899	-4.14732	1.243	0.970325	3.91045
Smad7	-0.27271	1.71649	-3.38595	0.000713846	0.0020091	-3.38421	1.92044	1.64773	2.697
Lsm7	-0.272868	6.53365	-4.17985	2.95817e-05	0.000109143	-4.17666	6.73772	6.46485	3.96201
Triap1	-0.272952	2.19902	-3.20049	0.00137905	0.00365522	-3.199	2.40315	2.1302	2.43709
Cnot3	-0.272953	5.59664	-3.37858	0.000733214	0.00205849	-3.37685	5.80077	5.52782	2.68645
Cwc22	-0.272982	3.63566	-2.93591	0.00333821	0.00816517	-2.93475	3.83981	3.56683	2.08803
Cat	-0.273197	2.56651	-3.03659	0.00240288	0.00606101	-3.03531	2.77082	2.49763	2.21746
Sypl2	-0.273209	1.13614	-3.95966	7.59168e-05	0.000258886	-3.95694	1.34046	1.06725	3.58689
Sumf2	-0.273219	1.27952	-3.78796	0.000153363	0.000495642	-3.78556	1.48385	1.21063	3.30483
Preb	-0.273231	1.9233	-3.3052	0.000954619	0.00261376	-3.30357	2.12764	1.85441	2.58273
Srsf7	-0.273261	8.72878	-9.47977	3.5726e-21	7.4296e-20	-9.44445	8.93313	8.65987	19.129
Brf2	-0.273264	0.87833	-4.44214	9.06538e-06	3.62868e-05	-4.43834	1.08269	0.809427	4.44025
Zfp110	-0.273358	1.88197	-3.30026	0.000971543	0.00265367	-3.29864	2.0864	1.81304	2.57615
Lamtor1	-0.273368	4.91942	-3.16766	0.00154433	0.00405239	-3.16622	5.12386	4.85049	2.39229
0610030E20Rik	-0.273432	2.2204	-3.16489	0.0015591	0.00409048	-3.16345	2.42489	2.15146	2.38823
Mettl26	-0.273556	2.92637	-2.98678	0.00283066	0.00702562	-2.98555	3.13095	2.85739	2.15332
Tom1l1	-0.273573	1.55246	-3.50594	0.000458291	0.00134587	-3.50402	1.75705	1.48348	2.871
Gm29266	-0.273591	0.637358	-4.84937	1.26952e-06	5.81407e-06	-4.84447	0.841964	0.568373	5.23552
Scarb1	-0.273622	1.22284	-3.84047	0.000124055	0.000407499	-3.83797	1.42747	1.15385	3.38987
Insig2	-0.273695	2.00754	-3.2564	0.00113457	0.00305936	-3.25484	2.21222	1.93852	2.51437
Sema4b	-0.273799	1.22787	-3.84597	0.000121311	0.00039915	-3.84346	1.43263	1.15883	3.39886
Eif4e	-0.273833	6.30474	-3.77089	0.000164219	0.00052771	-3.76852	6.50953	6.23569	3.27761
Hint2	-0.273985	2.21108	-3.17912	0.00148467	0.00390882	-3.17766	2.41598	2.14199	2.40795
Noct	-0.274106	0.935813	-4.3165	1.61052e-05	6.17626e-05	-4.313	1.1408	0.866697	4.20927
Ccdc85c	-0.274463	1.37895	-3.69613	0.00022085	0.00069253	-3.69389	1.58421	1.30975	3.15956
Zfp90	-0.274666	3.20103	-2.96321	0.00305637	0.00752816	-2.96201	3.40644	3.13178	2.12331
Fam149b	-0.274744	2.88274	-2.99803	0.00272832	0.00680275	-2.9968	3.0882	2.81346	2.16732
Prr11	-0.274757	2.2491	-3.05837	0.00223516	0.00568235	-3.05706	2.45457	2.17982	2.24547
Dtd2	-0.27484	1.79064	-3.37039	0.00075533	0.00211308	-3.36867	1.99618	1.72134	2.67508
Gpn2	-0.274849	1.42863	-3.66628	0.000248216	0.000769348	-3.66409	1.63417	1.35932	3.11388
1700123O20Rik	-0.274971	3.59888	-2.98348	0.0028613	0.00709074	-2.98226	3.80452	3.52955	2.14931
1700021F05Rik	-0.275292	3.14359	-2.99377	0.00276668	0.00688538	-2.99254	3.34947	3.07418	2.16207
Kcnq2	-0.275302	0.774681	-4.6174	3.9661e-06	1.68381e-05	-4.61315	0.980566	0.705264	4.77371
Hdgfl3	-0.27533	7.16031	-4.44718	8.85605e-06	3.55027e-05	-4.44337	7.36621	7.09088	4.44974
Cnot10	-0.275353	3.98504	-2.94117	0.00328214	0.00804045	-2.94	4.19097	3.91561	2.09472
Mrps11	-0.275434	3.1465	-2.99996	0.00271112	0.00676305	-2.99873	3.35248	3.07705	2.16986
Prx	-0.275801	0.343476	-6.91519	5.15282e-12	4.67774e-11	-6.9013	0.549734	0.273933	10.33
S100a6	-0.275852	0.236293	-8.1524	4.29971e-16	5.94187e-15	-8.12981	0.442589	0.166737	14.2261
Dlst	-0.276023	3.27183	-2.96607	0.00302816	0.00746734	-2.96487	3.47826	3.20224	2.12683
Kti12	-0.276035	1.69754	-3.4613	0.000541286	0.00157152	-3.45945	1.90398	1.62794	2.80368
Rnf25	-0.276062	1.72078	-3.44139	0.000582651	0.00167806	-3.43956	1.92723	1.65117	2.77519
Abhd17b	-0.27615	5.01174	-3.04719	0.00231985	0.00587595	-3.0459	5.21826	4.94211	2.23092
Epn1	-0.276158	3.18994	-2.99624	0.00274442	0.00683641	-2.995	3.39647	3.12031	2.16517
Cep44	-0.276304	2.38833	-3.15412	0.00161774	0.00423309	-3.15269	2.59497	2.31867	2.37334
Med8	-0.276344	4.85072	-3.18703	0.00144474	0.00381446	-3.18556	5.05738	4.78104	2.41857
Cand2	-0.2764	2.34041	-3.15896	0.00159112	0.00416756	-3.15753	2.54712	2.27072	2.38012
Chrna4	-0.276411	0.162173	-9.83159	1.21555e-22	2.78346e-21	-9.79225	0.368887	0.0924765	20.5554
Kmt5c	-0.276438	0.981001	-4.2876	1.8342e-05	6.97826e-05	-4.28417	1.18774	0.911298	4.15625
2700049A03Rik	-0.276674	3.98905	-2.91693	0.00354798	0.0086276	-2.91578	4.19596	3.91929	2.06411
Kcnip1	-0.276676	0.446178	-5.69288	1.30782e-08	7.90738e-08	-5.68504	0.653091	0.376414	7.10197
Kif18a	-0.276792	3.23849	-2.59921	0.00936664	0.0206879	-2.59837	3.44549	3.16869	1.68428
Zfp668	-0.276849	1.73058	-3.45311	0.000557953	0.00161516	-3.45127	1.93762	1.66077	2.79178
Csnk2a2	-0.276952	5.10467	-3.23765	0.00121168	0.00324681	-3.23612	5.31179	5.03484	2.48854
Acsbg1	-0.277016	1.58494	-3.51848	0.000437221	0.00128806	-3.51653	1.7921	1.51509	2.89007
Arfgef3	-0.2771	0.312176	-7.13663	1.06849e-12	1.04946e-11	-7.12138	0.519406	0.242306	10.979
Hic2	-0.277247	1.69093	-3.48414	0.000497224	0.00145212	-3.48225	1.89827	1.62102	2.838
Zpr1	-0.277381	2.22892	-3.21843	0.00129573	0.00345564	-3.21692	2.43636	2.15898	2.46147
Syt4	-0.277633	0.166518	-9.67414	5.59928e-22	1.22881e-20	-9.63664	0.374146	0.0965134	19.9105
Csf2ra	-0.277736	0.564398	-5.47628	4.51864e-08	2.52555e-07	-5.46928	0.772104	0.494367	6.59764
Twf2	-0.277875	1.41563	-3.73145	0.000192126	0.000608855	-3.72915	1.62344	1.34557	3.21549
Colgalt1	-0.278001	1.60256	-3.5668	0.000364165	0.00109194	-3.56478	1.81046	1.53246	2.9618
Dst	-0.278004	1.88672	-3.26011	0.00111984	0.00302428	-3.25855	2.09463	1.81662	2.51938
Oaz2	-0.278029	2.5267	-3.11452	0.00185104	0.00478969	-3.11315	2.73462	2.45659	2.31969
Aptx	-0.278087	1.8272	-3.4005	0.000676981	0.00191797	-3.39874	2.03517	1.75708	2.71716
Cdkn3	-0.278121	1.63998	-3.38176	0.000724796	0.00203703	-3.38002	1.84797	1.56985	2.691
Upf3b	-0.278158	5.68923	-3.33321	0.000863656	0.00239035	-3.33154	5.89726	5.6191	2.62154
Ctsa	-0.278168	0.936608	-4.38013	1.20608e-05	4.72605e-05	-4.37649	1.14464	0.866468	4.3255
Nfrkb	-0.278206	2.56398	-3.10025	0.00194249	0.00499692	-3.09889	2.77204	2.49383	2.3013
Srr	-0.278248	2.37357	-3.09048	0.00200738	0.00514294	-3.08914	2.58166	2.30341	2.28879
Cars	-0.278298	1.46664	-3.68302	0.000232495	0.000725793	-3.68081	1.67476	1.39647	3.13919
Pde4dip	-0.278319	1.76277	-3.42881	0.000610278	0.00174884	-3.427	1.97091	1.69259	2.75725
Wdr3	-0.278368	2.71902	-3.06279	0.00220244	0.00560277	-3.06148	2.9272	2.64883	2.2516
Celf6	-0.27838	0.136386	-10.8416	3.87621e-27	1.17497e-25	-10.7891	0.344574	0.0661934	24.93
Slc25a36	-0.278513	3.15581	-2.988	0.00281935	0.00700103	-2.98678	3.3641	3.08558	2.15484
Net1	-0.278522	2.69527	-3.05147	0.00228713	0.0058005	-3.05017	2.90356	2.62504	2.23653
Per3	-0.278646	0.544437	-5.57019	2.65419e-08	1.53723e-07	-5.56284	0.752824	0.474177	6.81326
Mrpl34	-0.278692	6.92087	-4.61851	3.9451e-06	1.67624e-05	-4.61425	7.12929	6.85059	4.77566
Tenm1	-0.278763	0.236225	-7.82187	6.0991e-15	7.6049e-14	-7.80188	0.444699	0.165936	13.1189
Endog	-0.27893	0.597013	-5.35629	8.8084e-08	4.76009e-07	-5.34973	0.805611	0.526681	6.32239
Metap2	-0.278938	7.55644	-5.7994	6.99159e-09	4.38478e-08	-5.79113	7.76504	7.48611	7.35805
Snx15	-0.279072	0.839879	-4.59393	4.43787e-06	1.86756e-05	-4.58975	1.04858	0.769511	4.72872
Gm10432	-0.279125	0.404262	-6.36239	2.13197e-10	1.59349e-09	-6.35152	0.613006	0.333881	8.79765
Cep192	-0.279138	3.96794	-2.79396	0.00522303	0.0122635	-2.79295	4.17669	3.89755	1.91138
Stk25	-0.279313	2.76924	-3.09515	0.0019761	0.00506869	-3.0938	2.97812	2.69881	2.2951
Polr1c	-0.279358	3.65038	-3.02325	0.00251127	0.00630827	-3.02198	3.8593	3.57994	2.20009
Prr3	-0.279572	1.613	-3.56124	0.000371941	0.00111294	-3.55923	1.82208	1.5425	2.95353
Zbtb6	-0.279577	1.83782	-3.41876	0.00063323	0.00180542	-3.41697	2.0469	1.76732	2.74342
Cwc25	-0.279702	2.62037	-3.11314	0.0018597	0.00480975	-3.11177	2.82955	2.54985	2.31788
Ascc2	-0.279725	2.03265	-3.32049	0.000903931	0.00249049	-3.31884	2.24184	1.96212	2.60371
5530601H04Rik	-0.279749	2.92048	-3.01196	0.00260637	0.00652542	-3.01071	3.12969	2.84994	2.18539
Fam114a2	-0.27975	3.73222	-2.98538	0.00284357	0.00705121	-2.98416	3.94143	3.66168	2.15174
Txn1	-0.279774	8.3328	-6.72946	1.85966e-11	1.58456e-10	-6.71664	8.54203	8.26225	9.80009
Msantd3	-0.279778	3.99646	-3.02277	0.00251525	0.00631714	-3.0215	4.2057	3.92592	2.19948
Bcl7c	-0.27999	4.80719	-3.1404	0.00169528	0.00441408	-3.139	5.01659	4.7366	2.35516
Car14	-0.279992	0.836624	-4.5615	5.17926e-06	2.16116e-05	-4.55739	1.04602	0.766025	4.66531
Nagk	-0.279998	1.28165	-3.86332	0.000113024	0.000374059	-3.86078	1.49105	1.21105	3.42706
Slc29a1	-0.280052	1.0501	-4.18652	2.87285e-05	0.000106233	-4.18332	1.25954	0.97949	3.97374
Cep104	-0.280095	1.72877	-3.4886	0.000489016	0.00143026	-3.4867	1.93824	1.65814	2.84459
Taok1	-0.280282	6.25549	-3.64158	0.000273233	0.000839001	-3.63944	6.4651	6.18482	3.07624
Arfip2	-0.280302	1.80355	-3.47306	0.000518171	0.00150856	-3.47118	2.01318	1.73287	2.82144
Lypla1	-0.280352	2.60055	-3.07951	0.00208274	0.00532395	-3.07817	2.81021	2.52986	2.27377
Map1b	-0.280392	9.3058	-7.9313	2.56409e-15	3.30387e-14	-7.91048	9.51549	9.2351	13.481
Prim2	-0.280463	4.61532	-2.77232	0.00558293	0.0130255	-2.77132	4.82507	4.54461	1.88521
Ralb	-0.280484	0.735533	-4.89841	9.91278e-07	4.61323e-06	-4.89336	0.945293	0.664809	5.33599
Acsf3	-0.280492	0.577301	-5.49433	4.08201e-08	2.29856e-07	-5.48727	0.787068	0.506575	6.63854
Elmod2	-0.280499	1.62623	-3.53568	0.000409767	0.00121353	-3.53371	1.836	1.5555	2.91595
Sec11c	-0.280623	0.758583	-4.85835	1.2135e-06	5.57852e-06	-4.85342	0.968447	0.687824	5.25348
Ppp1r16a	-0.280625	1.08328	-4.16804	3.11521e-05	0.000114446	-4.16488	1.29315	1.01252	3.9414
Zscan12	-0.280726	2.02757	-3.33562	0.000856218	0.00237184	-3.33395	2.23751	1.95678	2.62492
Dtx2	-0.280879	0.92689	-4.45697	8.46249e-06	3.40371e-05	-4.45314	1.13695	0.856067	4.46805
Metap1	-0.280949	2.26845	-3.23935	0.0012045	0.00322867	-3.23781	2.47856	2.19761	2.49098
Nudt5	-0.281019	5.04518	-3.21224	0.00132395	0.00352436	-3.21074	5.25534	4.97432	2.45292
Cetn2	-0.281091	4.27742	-3.01429	0.00258646	0.0064807	-3.01304	4.48763	4.20654	2.18838
Tmem167b	-0.281143	1.12366	-4.14299	3.47479e-05	0.000126598	-4.13989	1.33391	1.05277	3.89757
Zfp467	-0.281178	0.739556	-4.8913	1.02762e-06	4.76834e-06	-4.88627	0.949835	0.668657	5.32163
Rab33b	-0.281258	0.680058	-5.09442	3.60412e-07	1.78435e-06	-5.08876	0.890397	0.609139	5.74852
Eif5b	-0.281293	6.29293	-3.6483	0.000266199	0.000819308	-3.64615	6.5033	6.222	3.08655
BC030867	-0.281397	1.19136	-4.03629	5.49723e-05	0.000191761	-4.03341	1.40181	1.12041	3.71724
Gid8	-0.281553	2.85096	-3.10406	0.00191767	0.0049411	-3.1027	3.06152	2.77997	2.30618
Snrnp25	-0.281562	3.24788	-3.04182	0.0023616	0.00596832	-3.04053	3.45844	3.17688	2.22415
Atrx	-0.281582	8.36065	-6.63888	3.43587e-11	2.83746e-10	-6.62657	8.57123	8.28965	9.54707
Sdhaf1	-0.281759	3.00962	-3.06842	0.00216143	0.00550642	-3.0671	3.22034	2.93858	2.25913
Ss18l2	-0.281768	2.82395	-3.09551	0.00197375	0.00506416	-3.09415	3.03467	2.75291	2.29549
Wdr77	-0.281905	2.37633	-3.20607	0.00135259	0.00359156	-3.20458	2.58715	2.30524	2.44472
Ppt2	-0.281957	1.07104	-4.17983	2.95843e-05	0.000109143	-4.17664	1.2819	0.999945	3.96201
Arl14ep	-0.281984	2.25159	-3.26436	0.00110323	0.00298399	-3.26279	2.46247	2.18049	2.5252
Hacd3	-0.282085	4.05814	-2.98003	0.00289364	0.00716638	-2.97882	4.2691	3.98701	2.1447
Ppp1r11	-0.282089	4.97213	-3.24989	0.00116083	0.00312271	-3.24833	5.18309	4.901	2.50547
Rrp15	-0.28246	3.57653	-3.02002	0.00253812	0.00636865	-3.01876	3.78776	3.5053	2.19595
Ccdc191	-0.282488	2.15345	-3.21734	0.00130067	0.00346707	-3.21583	2.36471	2.08222	2.46004
6430548M08Rik	-0.282561	0.372175	-6.75741	1.53628e-11	1.31825e-10	-6.74443	0.583489	0.300927	9.88
Gpank1	-0.282659	1.93964	-3.39375	0.000693843	0.00195861	-3.392	2.15103	1.86837	2.70805
Gramd1c	-0.282675	0.485902	-5.83277	5.73332e-09	3.62439e-08	-5.82436	0.697301	0.414627	7.44077
Mfsd8	-0.282807	1.17957	-4.04113	5.38546e-05	0.000188444	-4.03824	1.39107	1.10826	3.72482
Kptn	-0.282941	0.747769	-4.91535	9.09603e-07	4.25692e-06	-4.91025	0.959367	0.676425	5.3709
Itm2b	-0.282997	3.12037	-3.0275	0.00247623	0.00622321	-3.02623	3.33201	3.04901	2.20599
Rhbdd3	-0.28312	0.994152	-4.34468	1.4176e-05	5.50043e-05	-4.34112	1.20588	0.922764	4.2596
Eid2b	-0.283134	1.79972	-3.47615	0.000512239	0.00149239	-3.47427	2.01146	1.72833	2.82612
Ruvbl1	-0.283174	5.48758	-3.41982	0.000630767	0.00179993	-3.41803	5.69935	5.41618	2.74474
Fam107b	-0.283214	2.43157	-3.1759	0.00150122	0.0039458	-3.17445	2.64337	2.36016	2.40386
Mrpl47	-0.283215	2.30806	-3.23944	0.00120413	0.00322821	-3.2379	2.51986	2.23665	2.49104
Nbr1	-0.283241	4.03074	-3.03369	0.00242605	0.00611458	-3.03242	4.24257	3.95933	2.21363
Rassf7	-0.283251	0.714059	-5.01142	5.55666e-07	2.68385e-06	-5.00602	0.925888	0.642637	5.57124
Rhot2	-0.283252	0.955005	-4.44333	9.01554e-06	3.61146e-05	-4.43953	1.16684	0.883584	4.44232
Pabpn1	-0.283309	8.43063	-8.86451	9.95918e-19	1.70546e-17	-8.83557	8.6425	8.35919	16.7682
Sec63	-0.283546	7.10537	-4.57479	4.86203e-06	2.03685e-05	-4.57065	7.31742	7.03387	4.69104
Trip6	-0.283653	1.14894	-4.12506	3.75603e-05	0.00013572	-4.122	1.36107	1.07742	3.86736
Nr1d2	-0.283709	0.696222	-5.07668	3.95569e-07	1.94866e-06	-5.07108	0.908395	0.624686	5.71026
Sppl3	-0.283771	5.37739	-3.25942	0.00112257	0.00303113	-3.25786	5.58961	5.30584	2.5184
Uimc1	-0.283867	3.54494	-2.98543	0.00284311	0.00705118	-2.98421	3.75723	3.47336	2.15174
Idnk	-0.283887	1.94027	-3.40015	0.000677839	0.00191972	-3.39839	2.15257	1.86868	2.71676
Kras	-0.283951	6.87121	-4.45225	8.65013e-06	3.47653e-05	-4.44843	7.08356	6.79961	4.45885
Dars2	-0.28396	1.86339	-3.43525	0.000595978	0.0017124	-3.43344	2.07575	1.79179	2.7664
Rbm34	-0.284006	2.83718	-3.09696	0.00196409	0.00504381	-3.09561	3.04957	2.76557	2.29724
Kcnh4	-0.284012	0.207962	-9.03982	2.07677e-19	3.77709e-18	-9.00914	0.420361	0.136349	17.4228
Mcfd2	-0.284045	1.19456	-4.04734	5.24497e-05	0.000183975	-4.04443	1.40698	1.12294	3.73524
0610009B22Rik	-0.28405	2.85732	-3.12961	0.00175871	0.00457098	-3.12822	3.06975	2.7857	2.33999
Mak16	-0.284101	5.03663	-3.25186	0.00115282	0.00310487	-3.2503	5.24909	4.96499	2.50796
2210016F16Rik	-0.284264	2.18433	-3.30504	0.000955143	0.00261475	-3.30342	2.39692	2.11265	2.58257
Pcyt2	-0.284304	1.52187	-3.68107	0.000234282	0.00073045	-3.67886	1.73449	1.45018	3.13641
Wdr47	-0.284364	1.85952	-3.41683	0.000637714	0.00181681	-3.41505	2.07218	1.78782	2.74069
Nsrp1	-0.284418	4.85798	-3.14784	0.00165279	0.00431478	-3.14643	5.07068	4.78626	2.36504
Cpox	-0.284558	1.04291	-4.29704	1.75808e-05	6.69991e-05	-4.29359	1.25572	0.971162	4.17393
G6pdx	-0.284571	1.61202	-3.62879	0.000287106	0.000878698	-3.62666	1.82484	1.54026	3.05616
Atg4d	-0.284572	1.34872	-3.8915	0.000100698	0.000335864	-3.8889	1.56154	1.27696	3.47384
Rtkn	-0.284615	0.855426	-4.64642	3.44894e-06	1.47893e-05	-4.6421	1.06828	0.783661	4.83005
Sbf1	-0.284669	1.61664	-3.65875	0.000255608	0.000789241	-3.65657	1.82953	1.54486	3.10279
Gm9008	-0.284671	0.133033	-11.2191	6.32896e-29	2.13525e-27	-11.161	0.345925	0.061254	26.6706
Dusp3	-0.284708	0.279518	-7.78201	8.33866e-15	1.0236e-13	-7.76232	0.492438	0.20773	12.9899
Zmynd11	-0.284748	6.37828	-3.9081	9.40387e-05	0.000315583	-3.90548	6.59123	6.30648	3.50089
Gtf2h4	-0.284854	1.55965	-3.68993	0.000226285	0.000708589	-3.68771	1.77268	1.48783	3.14961
Cbx3	-0.284945	9.3596	-12.7188	1.36342e-36	6.74167e-35	-12.6345	9.57269	9.28775	34.1712
Fip1l1	-0.285061	6.74994	-4.40856	1.05859e-05	4.18858e-05	-4.40485	6.96312	6.67806	4.37793
Cdc40	-0.285122	5.38768	-3.38906	0.000705796	0.00198857	-3.38732	5.60091	5.31579	2.70146
Tigd2	-0.285125	1.47695	-3.74211	0.000184173	0.000585529	-3.73979	1.69019	1.40506	3.23245
As3mt	-0.285173	0.513446	-5.82592	5.97222e-09	3.76788e-08	-5.81753	0.726713	0.44154	7.4239
Mrps36	-0.285198	4.8247	-3.23065	0.00124171	0.00332109	-3.22912	5.03799	4.75279	2.47872
Zfp28	-0.285208	0.563435	-5.66733	1.51732e-08	9.10795e-08	-5.65959	0.776728	0.49152	7.04058
Lsm3	-0.285384	6.24313	-3.67932	0.000235891	0.000735179	-3.67711	6.45655	6.17117	3.13361
Akt1s1	-0.285518	2.88674	-3.11819	0.00182822	0.00473685	-3.11681	3.10027	2.81475	2.32451
Qtrt1	-0.285637	1.92142	-3.42737	0.000613524	0.0017554	-3.42556	2.13503	1.8494	2.75562
Grn	-0.285652	0.516667	-5.81424	6.40204e-09	4.03102e-08	-5.8059	0.730293	0.44464	7.39459
Avpi1	-0.28572	0.653952	-5.26179	1.47565e-07	7.72132e-07	-5.25557	0.867629	0.581909	6.11231
Ccdc88a	-0.285767	7.74442	-5.01435	5.47305e-07	2.64751e-06	-5.00894	7.95813	7.67236	5.57716
Pdcl	-0.285954	3.38151	-3.05197	0.00228333	0.00579179	-3.05067	3.59537	3.30941	2.23719
Psma4	-0.285978	7.31057	-5.64363	1.7406e-08	1.03812e-07	-5.63599	7.52444	7.23846	6.98375
Edc3	-0.286067	2.00953	-3.4195	0.000631499	0.00180115	-3.41771	2.22347	1.9374	2.74445
Nudt14	-0.286116	0.995579	-4.38402	1.18481e-05	4.64845e-05	-4.38036	1.20955	0.923435	4.33269
Acyp2	-0.28612	1.11272	-3.97435	7.13937e-05	0.000244569	-3.97159	1.3267	1.04058	3.6116
H1f0	-0.286135	7.09803	-3.7937	0.000149868	0.000484544	-3.79129	7.31201	7.02588	3.31467
Tprkb	-0.286168	1.94301	-3.43531	0.000595863	0.00171238	-3.43349	2.15702	1.87086	2.7664
Coil	-0.286195	2.86456	-3.12617	0.00177939	0.00462017	-3.12478	3.07859	2.7924	2.33534
Lrch2	-0.286201	3.84427	-3.02073	0.00253222	0.00635485	-3.01946	4.05831	3.77211	2.19689
Trim9	-0.286258	0.432162	-6.32195	2.76734e-10	2.04329e-09	-6.31128	0.646241	0.359983	8.68967
Ankzf1	-0.286559	0.800705	-4.84318	1.3096e-06	5.97861e-06	-4.83829	1.01501	0.728449	5.2234
Ahsa2	-0.286705	5.08284	-3.30178	0.000966294	0.0026407	-3.30016	5.29726	5.01055	2.57828
Zfp267	-0.28674	1.42936	-3.82077	0.000134371	0.0004382	-3.81831	1.64379	1.35705	3.35833
Rab5a	-0.286814	4.85338	-3.24184	0.00119404	0.00320443	-3.2403	5.06787	4.78106	2.49425
Rpusd1	-0.287098	0.629441	-5.39457	7.12939e-08	3.89397e-07	-5.38788	0.844147	0.55705	6.40961
Sat2	-0.287137	0.345518	-7.12807	1.13645e-12	1.11069e-11	-7.11288	0.560254	0.273117	10.9544
Cpeb4	-0.287214	1.09426	-4.13464	3.60324e-05	0.000130796	-4.13155	1.30905	1.02184	3.88341
Bclaf3	-0.28726	4.29195	-3.08255	0.00206157	0.00527409	-3.08122	4.50678	4.21952	2.27785
Ncstn	-0.287383	2.1038	-3.35588	0.000796008	0.00221747	-3.35418	2.31872	2.03134	2.65414
Ranbp1	-0.287549	9.52574	-9.18791	5.39963e-20	1.02567e-18	-9.15572	9.74078	9.45323	17.989
Actr8	-0.287556	1.94826	-3.44892	0.000566668	0.0016374	-3.44709	2.16331	1.87576	2.78585
Ppp1r12c	-0.287597	2.18934	-3.36238	0.000777535	0.00216868	-3.36067	2.40442	2.11683	2.6638
Cacna1a	-0.287641	1.94512	-3.40031	0.000677457	0.00191898	-3.39854	2.16023	1.87259	2.71693
Zdhhc16	-0.287775	1.57618	-3.72529	0.000196869	0.000622887	-3.723	1.79139	1.50362	3.20559
Micu3	-0.287874	3.11423	-3.04034	0.00237319	0.00599474	-3.03906	3.32951	3.04164	2.22223
Shmt1	-0.287979	2.77213	-3.10401	0.00191801	0.00494118	-3.10264	2.98749	2.69951	2.30617
Mospd2	-0.288048	1.45528	-3.79521	0.000148958	0.000481801	-3.7928	1.6707	1.38265	3.31713
Esco2	-0.288051	3.70123	-2.62328	0.00873053	0.0194376	-2.62243	3.91665	3.6286	1.71136
Asnsd1	-0.288165	3.84711	-3.08941	0.00201462	0.00516066	-3.08807	4.06262	3.77445	2.28729
Qsox1	-0.288253	0.791693	-4.86145	1.19474e-06	5.50023e-06	-4.85651	1.00726	0.71901	5.25962
Mrpl10	-0.28831	1.60188	-3.68586	0.00022993	0.000718583	-3.68364	1.81749	1.52918	3.14352
Tubd1	-0.288326	0.700104	-5.18466	2.23442e-07	1.14455e-06	-5.1787	0.915729	0.627403	5.94136
a	-0.288392	1.09406	-4.24936	2.176e-05	8.19392e-05	-4.24602	1.30974	1.02135	4.08651
Ptbp3	-0.288504	2.76552	-3.10502	0.00191148	0.00492596	-3.10365	2.98128	2.69277	2.30751
U2af1	-0.288538	8.09981	-7.3067	3.09139e-13	3.19706e-12	-7.29036	8.31559	8.02706	11.4952
Sox11	-0.288745	10.3265	-11.1024	2.2927e-28	7.44917e-27	-11.046	10.5425	10.2537	26.1279
Klc4	-0.288975	0.860763	-4.74162	2.16871e-06	9.60413e-06	-4.73703	1.07687	0.787899	5.01754
Tanc2	-0.288981	3.09707	-2.90085	0.00373495	0.00904332	-2.89972	3.31319	3.02421	2.04367
Riok2	-0.288995	3.2599	-3.08886	0.00201838	0.0051686	-3.08751	3.47602	3.18703	2.28663
Slc35b2	-0.289185	1.76234	-3.5749	0.000353101	0.00106098	-3.57286	1.9786	1.68942	2.97429
Rsrc2	-0.289225	7.33159	-5.08012	3.88502e-07	1.91683e-06	-5.07451	7.54788	7.25866	5.71742
Osgin2	-0.289234	1.60746	-3.69642	0.000220595	0.000691867	-3.69418	1.82377	1.53453	3.15998
Cog8	-0.289339	1.69277	-3.64784	0.000266678	0.000820303	-3.64569	1.90915	1.61981	3.08603
Oxr1	-0.289429	3.46312	-3.06336	0.0021983	0.00559404	-3.06205	3.67957	3.39014	2.25227
Gm21887	-0.289441	0.961252	-4.49613	7.04933e-06	2.86887e-05	-4.49219	1.17771	0.888269	4.54229
Tmem205	-0.289872	1.31485	-3.96467	7.43439e-05	0.000253905	-3.96194	1.53163	1.24176	3.59533
Tmem80	-0.289873	2.14675	-3.37543	0.000741632	0.00208028	-3.37371	2.36354	2.07366	2.68188
Sphk2	-0.290026	0.850897	-4.78922	1.71421e-06	7.73203e-06	-4.78449	1.06779	0.777767	5.11171
Tns1	-0.290047	0.876455	-4.64204	3.52271e-06	1.50811e-05	-4.63772	1.09337	0.80332	4.82157
A430035B10Rik	-0.290112	0.936026	-4.55732	5.28295e-06	2.19921e-05	-4.55323	1.15299	0.862875	4.65773
Kat7	-0.2902	3.37738	-3.12477	0.00178788	0.00463841	-3.12338	3.5944	3.3042	2.33363
Arl8a	-0.290252	2.7207	-3.16286	0.00156998	0.00411697	-3.16143	2.93777	2.64751	2.38542
Anln	-0.290471	2.88794	-2.91699	0.00354725	0.00862713	-2.91585	3.10517	2.8147	2.06413
Ndufb6	-0.290505	5.84949	-3.81192	0.00013926	0.000452652	-3.80948	6.06675	5.77624	3.34424
Utp4	-0.290532	1.63474	-3.68116	0.000234197	0.00073033	-3.67895	1.85202	1.56149	3.13648
Faf1	-0.290542	5.47634	-3.26037	0.00111882	0.00302205	-3.25881	5.69362	5.40308	2.5197
B930095G15Rik	-0.290821	1.05445	-4.37901	1.21229e-05	4.74687e-05	-4.37537	1.27194	0.981117	4.32359
Ngdn	-0.29087	3.74849	-3.15008	0.0016402	0.00428572	-3.14866	3.96602	3.67515	2.36798
Prr14	-0.290939	2.73679	-3.20047	0.00137911	0.00365522	-3.19899	2.95437	2.66343	2.43709
Chpf	-0.290977	0.541448	-5.84647	5.28328e-09	3.36002e-08	-5.83799	0.759056	0.468078	7.47366
Aph1a	-0.291077	2.16567	-3.4081	0.00065844	0.00186931	-3.40632	2.38336	2.09228	2.72832
6720427I07Rik	-0.291084	3.97528	-3.09079	0.00200531	0.00513848	-3.08944	4.19297	3.90188	2.28917
Plekho1	-0.291252	5.59834	-3.63479	0.000280513	0.000860019	-3.63266	5.81615	5.5249	3.06549
Arpc5	-0.291416	4.43622	-3.21253	0.00132263	0.00352204	-3.21102	4.65416	4.36274	2.45321
Haus2	-0.291506	2.09014	-3.43005	0.000607494	0.00174263	-3.42825	2.30814	2.01664	2.75879
A730063M14Rik	-0.291528	0.573404	-5.62819	1.90279e-08	1.12679e-07	-5.62061	0.791423	0.499895	6.94816
Prmt5	-0.29156	3.65317	-3.11567	0.00184386	0.00477502	-3.11429	3.87122	3.57966	2.32103
Rcc2	-0.291709	7.74304	-6.63456	3.53722e-11	2.91811e-10	-6.62227	7.9612	7.66949	9.5349
Taf1	-0.291783	5.29797	-3.25648	0.00113423	0.00305896	-3.25492	5.51618	5.2244	2.51443
C330007P06Rik	-0.291902	3.41685	-3.08342	0.00205558	0.00525961	-3.08208	3.63515	3.34325	2.27905
Evl	-0.291955	6.7667	-4.35524	1.35113e-05	5.25283e-05	-4.35166	6.98504	6.69309	4.27961
Irak1bp1	-0.291969	3.50603	-3.13504	0.00172651	0.00449023	-3.13364	3.72438	3.43241	2.34773
Ssu72	-0.292011	4.97137	-3.37631	0.000739281	0.00207405	-3.37458	5.18975	4.89774	2.68318
Lsr	-0.292047	0.480008	-6.11847	1.00394e-09	6.9581e-09	-6.10878	0.698416	0.406369	8.15751
Dnal4	-0.292069	1.8356	-3.57642	0.000351056	0.00105552	-3.57438	2.05402	1.76195	2.97653
Isyna1	-0.292203	0.890575	-4.67239	3.04162e-06	1.31281e-05	-4.66799	1.1091	0.816896	4.8818
Ccdc82	-0.292257	2.1215	-3.37126	0.00075295	0.00210791	-3.36954	2.34007	2.04781	2.67615
Obsl1	-0.292364	0.615847	-5.52461	3.43986e-08	1.95366e-07	-5.51743	0.834492	0.542128	6.70915
Mif4gd	-0.292418	0.474716	-6.24305	4.58262e-10	3.30195e-09	-6.23277	0.693401	0.400983	8.48123
Ndufaf2	-0.292475	5.70946	-3.61886	0.000298319	0.000909498	-3.61676	5.92819	5.63572	3.0412
Ranbp6	-0.29254	1.08234	-4.35261	1.36739e-05	5.31212e-05	-4.34903	1.30112	1.00858	4.27473
Prep	-0.292614	3.24018	-3.13803	0.00170906	0.00444777	-3.13662	3.45901	3.1664	2.35186
Itfg1	-0.292635	4.28528	-3.05949	0.00222687	0.00566218	-3.05818	4.50412	4.21149	2.24702
Txnrd3	-0.29274	0.582222	-5.7068	1.20581e-08	7.32699e-08	-5.6989	0.801148	0.508408	7.13507
Mrpl50	-0.292815	3.69852	-3.17652	0.001498	0.00393932	-3.17507	3.9175	3.62468	2.40458
Frmpd1	-0.292825	0.490491	-6.00453	2.03023e-09	1.35775e-08	-5.99537	0.709481	0.416656	7.86718
Mtmr6	-0.292989	1.33435	-4.01032	6.13655e-05	0.000212191	-4.0075	1.55346	1.26048	3.67327
Ube2z	-0.292991	1.65843	-3.72251	0.00019904	0.000628624	-3.72023	1.87754	1.58455	3.20161
Katnal1	-0.292994	2.35178	-3.32382	0.000893202	0.00246479	-3.32217	2.5709	2.2779	2.60822
Mrpl35	-0.293097	4.28892	-3.23595	0.00121892	0.0032651	-3.23442	4.50811	4.21501	2.4861
Syngr2	-0.293176	0.45165	-6.41802	1.48537e-10	1.13213e-09	-6.40687	0.670902	0.377727	8.9461
Sema4d	-0.293177	0.694202	-5.24869	1.58408e-07	8.26406e-07	-5.24251	0.913455	0.620278	6.08281
Dalrd3	-0.29337	1.40734	-3.92879	8.63255e-05	0.000291367	-3.92612	1.62673	1.33336	3.53556
Pld3	-0.293393	0.683512	-5.30169	1.18803e-07	6.306e-07	-5.29533	0.902926	0.609533	6.20025
Otud6b	-0.293397	2.53974	-3.29669	0.00098394	0.00268383	-3.29508	2.75916	2.46576	2.57125
Slc16a1	-0.293496	1.57022	-3.787	0.000153956	0.000497354	-3.7846	1.78971	1.49621	3.30333
Tnpo3	-0.293547	5.35715	-3.44463	0.000575723	0.00165957	-3.4428	5.57668	5.28313	2.78
Rogdi	-0.293548	0.652787	-5.44313	5.44094e-08	3.01126e-07	-5.43626	0.872317	0.57877	6.52125
Litaf	-0.293564	2.91041	-3.17266	0.00151807	0.00398613	-3.17121	3.12995	2.83639	2.39945
Thoc7	-0.293632	7.55971	-5.53171	3.30413e-08	1.88401e-07	-5.52451	7.77931	7.48567	6.72492
Cdk16	-0.293843	3.33128	-3.19412	0.00140975	0.00372894	-3.19265	3.55103	3.25719	2.42842
Slc29a4	-0.293942	1.53368	-3.79649	0.000148198	0.000479831	-3.79407	1.7535	1.45956	3.31891
B2m	-0.294142	1.64321	-3.68817	0.000227853	0.000713076	-3.68595	1.86319	1.56904	3.14686
Opcml	-0.294167	1.7035	-3.25128	0.00115515	0.00310954	-3.24973	1.92349	1.62933	2.5073
Pcgf2	-0.294235	2.28195	-3.38288	0.000721856	0.00202984	-3.38114	2.50199	2.20776	2.69254
Brsk2	-0.294291	3.15687	-3.14839	0.0016497	0.00430888	-3.14697	3.37696	3.08267	2.36564
Rassf1	-0.294333	1.89845	-3.55924	0.000374781	0.0011208	-3.55723	2.11856	1.82423	2.95047
Cnpy2	-0.294374	5.31122	-3.519	0.000436356	0.00128599	-3.51706	5.53136	5.23699	2.89076
Dock6	-0.294442	0.44148	-6.50971	8.13474e-11	6.3784e-10	-6.49809	0.661679	0.367237	9.19529
Gnb1	-0.294585	8.42423	-9.17709	5.96245e-20	1.12582e-18	-9.14501	8.64454	8.34995	17.9485
Lztfl1	-0.294681	3.68421	-3.11769	0.00183127	0.00474397	-3.11631	3.90459	3.60991	2.32386
Atp13a3	-0.294711	3.93913	-3.09172	0.00199905	0.00512325	-3.09037	4.15954	3.86482	2.29045
Flywch2	-0.294849	0.647668	-5.45312	5.1455e-08	2.85976e-07	-5.44621	0.868171	0.573322	6.54367
Sod1	-0.295032	4.87747	-3.29874	0.000976804	0.0026662	-3.29712	5.09811	4.80308	2.57411
Nyap1	-0.295085	1.03606	-4.44801	8.82217e-06	3.53759e-05	-4.44419	1.25674	0.961659	4.45129
Csnk1d	-0.295099	3.64437	-3.18329	0.00146349	0.0038569	-3.18183	3.86506	3.56996	2.41376
Galk2	-0.295135	1.48038	-3.81025	0.000140206	0.000455258	-3.80781	1.7011	1.40596	3.34174
Tpr	-0.295162	8.2444	-7.15935	9.06797e-13	8.97326e-12	-7.14396	8.46514	8.16998	11.047
Pus3	-0.295171	2.11708	-3.43912	0.000587543	0.00169031	-3.4373	2.33782	2.04265	2.77203
Rnd2	-0.295344	1.18188	-4.15791	3.25607e-05	0.000119206	-4.15478	1.40275	1.10741	3.9237
Hmgcs1	-0.295702	5.56514	-3.2351	0.00122253	0.00327311	-3.23357	5.78628	5.49058	2.48504
Rbm45	-0.295703	1.73349	-3.69287	0.000223688	0.000700734	-3.69064	1.95463	1.65893	3.15445
Mul1	-0.295917	0.976479	-4.61053	4.09903e-06	1.73652e-05	-4.6063	1.19778	0.901864	4.76032
Gnb1l	-0.296116	1.11591	-4.30707	1.68047e-05	6.42583e-05	-4.3036	1.33736	1.04124	4.19207
Tmem138	-0.296182	1.89845	-3.54936	0.000389102	0.00115794	-3.54737	2.11996	1.82377	2.93631
Cog7	-0.296319	1.44652	-3.92166	8.89155e-05	0.000299534	-3.919	1.66812	1.3718	3.52355
Actn4	-0.296693	4.4134	-3.1955	0.00140306	0.0037131	-3.19402	4.63528	4.33859	2.43026
Pex11b	-0.296756	1.22649	-4.21059	2.58396e-05	9.62248e-05	-4.20734	1.44842	1.15167	4.01671
Rab18	-0.2968	5.38858	-3.65787	0.000256478	0.0007917	-3.6557	5.61054	5.31374	3.10144
Tmem242	-0.296839	2.57903	-3.31857	0.000910144	0.00250543	-3.31692	2.80102	2.50419	2.60112
Dnajc14	-0.296866	1.51035	-3.89396	9.96834e-05	0.000332832	-3.89136	1.73236	1.43549	3.47777
Rbm4b	-0.296929	5.24029	-3.52709	0.000423277	0.00124884	-3.52513	5.46235	5.16542	2.90349
Tomm70a	-0.296962	5.06183	-3.42099	0.00062807	0.00179353	-3.41919	5.28391	4.98695	2.74629
Cep162	-0.297041	3.08754	-3.11382	0.00185544	0.0047995	-3.11245	3.30968	3.01264	2.3188
Ube2i	-0.297066	8.30461	-9.03044	2.26018e-19	4.09186e-18	-8.99985	8.52677	8.22971	17.3881
Immt	-0.297134	5.97454	-3.84367	0.000122448	0.000402638	-3.84117	6.19675	5.89962	3.39508
Eif2s1	-0.297158	6.34765	-4.16706	3.12847e-05	0.000114853	-4.16391	6.56988	6.27272	3.93986
Fis1	-0.297169	6.62213	-4.70828	2.55391e-06	1.11631e-05	-4.70378	6.84437	6.5472	4.95221
Phactr2	-0.297189	1.89729	-3.49234	0.000482231	0.00141172	-3.49044	2.11955	1.82236	2.85025
Tspan13	-0.297218	4.14252	-3.1994	0.00138426	0.00366703	-3.19791	4.36479	4.06757	2.43569
Hgs	-0.297336	2.25146	-3.42977	0.000608132	0.00174359	-3.42796	2.47382	2.17648	2.75855
Nudt9	-0.297407	2.04839	-3.52036	0.000434141	0.0012797	-3.51841	2.27081	1.9734	2.89289
Gm49602	-0.297618	0.833139	-4.94	8.02207e-07	3.78792e-06	-4.93483	1.05571	0.758095	5.4216
Mterf3	-0.297637	2.53719	-3.35037	0.000811987	0.0022588	-3.34868	2.75978	2.46214	2.64612
Ankrd10	-0.297648	4.9134	-3.36305	0.000775649	0.00216397	-3.36134	5.13599	4.83834	2.66475
Cdk12	-0.297741	5.67093	-3.55554	0.00038008	0.0011345	-3.55354	5.8936	5.59586	2.94519
Usp37	-0.297743	5.4795	-3.39372	0.000693923	0.00195861	-3.39197	5.70216	5.40442	2.70805
Arfgap3	-0.297808	1.16249	-4.30688	1.68193e-05	6.42987e-05	-4.3034	1.38521	1.0874	4.1918
Bola1	-0.297847	4.6717	-3.28303	0.0010328	0.0028079	-3.28144	4.89445	4.5966	2.55162
Fbxo8	-0.297871	1.66187	-3.75181	0.000177206	0.000565993	-3.74947	1.88463	1.58676	3.24719
Zfp617	-0.298011	2.54797	-3.33803	0.00084883	0.00235302	-3.33636	2.77084	2.47283	2.62837
Rnf139	-0.298114	1.58455	-3.83647	0.000126084	0.000413735	-3.83398	1.80749	1.50938	3.38328
Cdkn2d	-0.298261	2.33705	-3.30973	0.000939327	0.00257635	-3.3081	2.5601	2.26184	2.58899
Gtf2e1	-0.298353	2.01783	-3.54222	0.000399759	0.0011868	-3.54024	2.24096	1.9426	2.92562
Sar1a	-0.298372	3.69234	-3.22053	0.00128629	0.00343278	-3.21902	3.91547	3.6171	2.46435
Isoc1	-0.298486	3.71313	-3.19012	0.00142938	0.00377832	-3.18865	3.93635	3.63787	2.4227
Hsd17b7	-0.298577	1.23314	-4.19322	2.78944e-05	0.000103318	-4.19001	1.45643	1.15785	3.98583
Abhd2	-0.298749	2.60079	-3.28431	0.00102813	0.00279617	-3.28271	2.82421	2.52546	2.55344
Nans	-0.298757	2.35107	-3.40807	0.000658503	0.00186931	-3.4063	2.57449	2.27574	2.72832
Luc7l2	-0.298786	8.15787	-7.5596	4.645e-14	5.26112e-13	-7.54153	8.38132	8.08253	12.2789
Ifit2	-0.298787	1.04716	-4.46106	8.30332e-06	3.34906e-05	-4.45721	1.27061	0.97182	4.47508
Zfp68	-0.29879	3.62843	-3.20027	0.00138008	0.00365718	-3.19879	3.85188	3.55309	2.43685
Smchd1	-0.298836	6.8678	-4.11934	3.85031e-05	0.000138724	-4.11628	7.09129	6.79245	3.85785
Gm17066	-0.298937	0.946386	-4.7117	2.51148e-06	1.09868e-05	-4.7072	1.16995	0.871009	4.95913
Lsm8	-0.299037	6.95588	-4.91519	9.10329e-07	4.25906e-06	-4.91009	7.17952	6.88048	5.37069
Trim26	-0.299316	2.16214	-3.47649	0.000511591	0.00149105	-3.47461	2.38599	2.08667	2.82651
Swt1	-0.299485	4.10647	-3.16095	0.00158034	0.0041414	-3.15951	4.33044	4.03095	2.38285
Whamm	-0.299565	0.894069	-4.81976	1.47243e-06	6.68915e-06	-4.81494	1.1181	0.818534	5.17463
Psrc1	-0.299616	2.23364	-3.26791	0.00108948	0.00294984	-3.26634	2.45771	2.15809	2.5302
Rbsn	-0.299629	2.00044	-3.59343	0.000328949	0.00099464	-3.59137	2.22452	1.92489	3.00233
Bms1	-0.299658	4.11187	-3.22012	0.00128813	0.00343712	-3.21861	4.33597	4.03631	2.46381
Fbxl6	-0.299753	1.21538	-4.25647	2.10821e-05	7.94622e-05	-4.25311	1.43955	1.1398	4.09984
Taf6l	-0.299794	1.25044	-4.22392	2.43611e-05	9.1062e-05	-4.22064	1.47465	1.17485	4.04066
Mre11a	-0.299955	3.17266	-3.19019	0.00142905	0.0037781	-3.18872	3.39698	3.09703	2.42273
Ube2b	-0.299972	6.88722	-4.94159	7.95742e-07	3.75851e-06	-4.93641	7.11156	6.81158	5.42498
Eif3i	-0.300018	7.01908	-5.43229	5.78045e-08	3.19246e-07	-5.42546	7.24345	6.94343	6.49587
Spg20	-0.300166	2.2746	-3.44459	0.000575811	0.00165957	-3.44276	2.49908	2.19892	2.78
Mpp6	-0.300192	6.74934	-4.11434	3.93438e-05	0.000141389	-4.1113	6.97384	6.67364	3.84958
Anks6	-0.300253	0.609874	-5.75063	9.32584e-09	5.75293e-08	-5.74256	0.834419	0.534166	7.24011
Epb41l5	-0.300328	3.96273	-3.11724	0.00183408	0.00475048	-3.11586	4.18733	3.88701	2.32326
Epn2	-0.300465	3.16113	-3.21035	0.00133268	0.00354582	-3.20885	3.38584	3.08537	2.45028
Haspin	-0.300515	1.5873	-3.83099	0.000128919	0.000422249	-3.82851	1.81204	1.51153	3.37443
Ptpru	-0.300653	0.996461	-4.59983	4.3145e-06	1.82e-05	-4.59563	1.2213	0.920651	4.73993
Mto1	-0.30066	1.62232	-3.82621	0.000131441	0.000429632	-3.82374	1.84717	1.54651	3.3669
Kat2a	-0.300714	1.53745	-3.92395	8.80757e-05	0.000297021	-3.92129	1.76234	1.46162	3.52721
Nrip1	-0.300815	3.91834	-3.11213	0.00186608	0.00482547	-3.11076	4.1433	3.84249	2.31646
Slc7a14	-0.300922	0.171151	-10.451	2.38187e-25	6.40957e-24	-10.4038	0.396196	0.0952741	23.1932
Zmym1	-0.300987	2.34738	-3.44146	0.000582505	0.00167795	-3.43963	2.57247	2.27149	2.77522
Ppp2cb	-0.301031	3.66365	-3.23521	0.00122209	0.00327248	-3.23367	3.88878	3.58775	2.48512
Aamp	-0.301207	4.80582	-3.42482	0.000619291	0.00177006	-3.42302	5.03108	4.72988	2.75201
Ccdc107	-0.301211	2.31235	-3.44829	0.000567992	0.00164043	-3.44646	2.53761	2.2364	2.78504
Trappc6a	-0.301509	1.45333	-4.00332	6.32074e-05	0.000218083	-4.00051	1.67881	1.3773	3.66138
Nrd1	-0.301655	5.39952	-3.55498	0.000380898	0.00113614	-3.55298	5.62511	5.32346	2.94457
Ccp110	-0.301659	3.11902	-3.23256	0.00123344	0.00330008	-3.23103	3.34462	3.04296	2.48148
Apela	-0.301708	0.238434	-8.92117	6.0197e-19	1.04785e-17	-8.89167	0.464068	0.162359	16.9797
Nars	-0.301711	5.97381	-3.93388	8.45225e-05	0.000285572	-3.9312	6.19945	5.89774	3.54428
Nufip1	-0.301741	3.00598	-3.27881	0.00104834	0.00284624	-3.27722	3.23164	2.9299	2.54573
Kif20b	-0.301754	4.0019	-2.82895	0.0046854	0.0111217	-2.8279	4.22756	3.92581	1.95383
Mpv17l2	-0.302033	0.895936	-4.859	1.20951e-06	5.56176e-06	-4.85407	1.12181	0.819779	5.25479
Gpr137b	-0.302148	1.4306	-4.02748	5.70672e-05	0.000198194	-4.02462	1.65656	1.35442	3.70291
Dusp18	-0.3022	0.77554	-5.14805	2.71526e-07	1.37352e-06	-5.14221	1.00154	0.699341	5.86217
Ankrd46	-0.302482	1.45277	-4.01754	5.95217e-05	0.000206266	-4.0147	1.67898	1.3765	3.68557
Gm27032	-0.302549	0.447623	-6.56661	5.57595e-11	4.46178e-10	-6.55468	0.673885	0.371336	9.35049
Lig3	-0.302598	3.26062	-3.25169	0.00115351	0.0031062	-3.25013	3.48692	3.18433	2.50777
Mtpn	-0.302758	5.16275	-3.58434	0.000340588	0.00102689	-3.5823	5.38917	5.08641	2.98848
Atpaf1	-0.303165	2.25296	-3.46757	0.000528836	0.00153763	-3.46571	2.47968	2.17651	2.81315
Lars	-0.303171	5.04126	-3.45118	0.000561962	0.00162558	-3.44934	5.26798	4.96481	2.78899
Zc3h18	-0.303195	4.98565	-3.41566	0.000640459	0.00182397	-3.41388	5.21239	4.9092	2.73898
Clcn7	-0.303204	0.82495	-5.05504	4.42961e-07	2.16929e-06	-5.0495	1.0517	0.748498	5.66368
Prkd1	-0.303598	4.4847	-2.94439	0.00324826	0.00796239	-2.94321	4.71175	4.40815	2.09896
Snx16	-0.303615	1.70916	-3.77721	0.00016012	0.000515898	-3.77483	1.93622	1.63261	3.28744
3110082I17Rik	-0.303657	3.29219	-3.22487	0.00126698	0.00338353	-3.22336	3.51928	3.21562	2.47063
Bloc1s4	-0.303707	1.57951	-3.93433	8.43622e-05	0.000285166	-3.93166	1.80664	1.50293	3.5449
Klhdc3	-0.303767	1.93246	-3.68078	0.000234544	0.000731124	-3.67857	2.15963	1.85586	3.13601
Mrpl53	-0.303772	5.11054	-3.5764	0.000351081	0.00105552	-3.57436	5.33771	5.03394	2.97653
Abt1	-0.304216	2.2268	-3.54353	0.000397782	0.00118133	-3.54155	2.45431	2.1501	2.92763
Crb1	-0.30422	0.747162	-4.95148	7.56481e-07	3.58592e-06	-4.94627	0.974673	0.670454	5.4454
Slc25a23	-0.304255	2.61998	-3.3798	0.000729976	0.00205013	-3.37807	2.84751	2.54326	2.68822
Toe1	-0.304323	1.56581	-3.94665	8.0151e-05	0.000271919	-3.94395	1.7934	1.48908	3.56556
Snapc2	-0.304336	1.40866	-4.0817	4.52831e-05	0.000160906	-4.07873	1.63625	1.33192	3.79343
Hsdl1	-0.304407	1.55796	-3.94693	8.00566e-05	0.000271657	-3.94423	1.78561	1.4812	3.56598
Pithd1	-0.304483	1.2654	-4.24532	2.21551e-05	8.32882e-05	-4.24199	1.49311	1.18862	4.07942
Dnajb6	-0.304521	7.3604	-6.04899	1.5447e-09	1.0472e-08	-6.03963	7.58814	7.28362	7.97997
Ttc13	-0.304719	2.00709	-3.65468	0.00025968	0.000800544	-3.65252	2.23497	1.93025	3.09661
Tmed9	-0.304934	5.12395	-3.61237	0.000305877	0.000930032	-3.61027	5.35199	5.04706	3.0315
Leng1	-0.304961	1.99728	-3.63005	0.000285707	0.000874588	-3.62793	2.22534	1.92038	3.0582
Cbfa2t2	-0.304992	6.00269	-3.7006	0.000217004	0.000681171	-3.69835	6.23078	5.92578	3.16674
Edem2	-0.304993	1.02855	-4.61815	3.9519e-06	1.67868e-05	-4.6139	1.25664	0.951643	4.77503
Myl12b	-0.305003	5.66628	-3.85788	0.000115564	0.000381427	-3.85535	5.89438	5.58938	3.41859
Cep112	-0.305154	4.00582	-2.88525	0.00392484	0.009464	-2.88414	4.23403	3.92887	2.02393
Tufm	-0.305193	2.71549	-3.38498	0.000716372	0.0020155	-3.38324	2.94373	2.63854	2.69562
Tra2b	-0.305557	7.82338	-6.9831	3.1966e-12	2.98406e-11	-6.9688	8.05189	7.74633	10.5252
Brpf1	-0.305737	2.20089	-3.56674	0.000364248	0.00109198	-3.56472	2.42953	2.1238	2.96178
Mindy3	-0.305782	2.60943	-3.3722	0.000750371	0.00210218	-3.37048	2.83811	2.53233	2.67733
Glrx3	-0.305803	7.7526	-6.58514	4.92743e-11	3.97993e-10	-6.57311	7.9813	7.67549	9.40013
Rpusd3	-0.305901	0.589143	-5.9173	3.45202e-09	2.24687e-08	-5.90852	0.817911	0.512011	7.64842
Sfpq	-0.30591	8.92519	-11.0079	6.43442e-28	2.02812e-26	-10.9529	9.15396	8.84805	25.6929
Adpgk	-0.305968	1.24778	-4.3063	1.68636e-05	6.44522e-05	-4.30282	1.4766	1.17063	4.19076
Aebp2	-0.306164	3.51409	-3.2728	0.00107085	0.00290337	-3.27122	3.74306	3.43689	2.5371
Ncoa1	-0.306243	7.4482	-4.607	4.16896e-06	1.76378e-05	-4.60278	7.67722	7.37098	4.75356
Bcap31	-0.306268	2.94994	-3.35561	0.000796786	0.00221925	-3.35391	3.17899	2.87272	2.65379
Igbp1	-0.306388	3.60441	-3.26366	0.00110594	0.00299032	-3.26209	3.83354	3.52716	2.52428
Actn1	-0.306539	1.66008	-3.85311	0.000117832	0.000388591	-3.85059	1.88932	1.58278	3.41051
Trnau1ap	-0.306685	3.38506	-3.3053	0.000954278	0.00261328	-3.30367	3.61442	3.30773	2.58281
AW551984	-0.306796	0.198992	-9.9406	4.16464e-23	9.80612e-22	-9.89995	0.42843	0.121634	21.0085
Zfp408	-0.306808	1.33045	-4.19241	2.79939e-05	0.000103613	-4.1892	1.5599	1.25309	3.98458
Mkrn1	-0.306977	3.59979	-3.31389	0.000925477	0.0025441	-3.31225	3.82936	3.52238	2.59447
Dxo	-0.307038	1.7851	-3.80844	0.000141229	0.000458111	-3.80601	2.01472	1.70769	3.33903
Hs6st3	-0.307055	1.88736	-3.14168	0.00168794	0.00439642	-3.14027	2.11699	1.80994	2.3569
Reps2	-0.307109	0.765485	-5.00345	5.79052e-07	2.7866e-06	-4.99808	0.995157	0.688048	5.55493
Nt5c3b	-0.307438	3.30523	-3.3076	0.000946491	0.0025933	-3.30597	3.53515	3.22771	2.58615
Cdipt	-0.307521	1.45459	-4.07408	4.67876e-05	0.000165546	-4.07112	1.68457	1.37705	3.78108
Igfbp4	-0.307701	1.37357	-4.13697	3.56686e-05	0.000129654	-4.13388	1.60368	1.29598	3.88721
Aktip	-0.307716	2.6437	-3.43349	0.000599858	0.00172229	-3.43168	2.87383	2.56611	2.76389
Bhlhb9	-0.307745	2.80461	-3.37112	0.000753315	0.002108	-3.3694	3.03476	2.72702	2.67613
Mios	-0.307864	2.5479	-3.41528	0.000641343	0.00182583	-3.4135	2.77814	2.47027	2.73854
Tmem126a	-0.308017	4.4074	-3.44566	0.000573546	0.00165365	-3.44383	4.63776	4.32974	2.78156
Cyb5r3	-0.308075	2.50422	-3.43715	0.000591835	0.00170204	-3.43533	2.73461	2.42654	2.76903
Faap100	-0.308114	0.991924	-4.77754	1.81637e-06	8.15563e-06	-4.77285	1.22235	0.914234	5.08854
Map2k1	-0.308193	1.89667	-3.69467	0.000222113	0.000696215	-3.69244	2.12716	1.81896	3.15726
Eif2b5	-0.308195	3.61463	-3.33261	0.000865519	0.00239467	-3.33094	3.84512	3.53692	2.62075
Prcp	-0.308226	1.10364	-4.48777	7.3305e-06	2.97641e-05	-4.48386	1.33415	1.02592	4.52631
Dpy30	-0.308226	6.36923	-4.33626	1.47283e-05	5.69098e-05	-4.33271	6.59974	6.29151	4.24481
Igsf3	-0.30832	1.64607	-3.87408	0.000108157	0.000359077	-3.87152	1.87664	1.56832	3.44481
Spin1	-0.308573	5.2005	-3.65365	0.00026073	0.00080357	-3.65148	5.43126	5.12269	3.09498
Etaa1	-0.308619	4.00784	-3.3105	0.000936761	0.00257065	-3.30886	4.23864	3.93002	2.58996
Hmmr	-0.30875	3.2867	-2.79692	0.00517552	0.0121664	-2.7959	3.5176	3.20885	1.91484
Btbd8	-0.30881	1.41557	-4.08048	4.55208e-05	0.000161569	-4.07751	1.64652	1.33771	3.79164
Arpc2	-0.308864	6.93135	-5.20528	2.00098e-07	1.02931e-06	-5.19925	7.16234	6.85347	5.98746
Wapl	-0.308972	6.47436	-4.34246	1.43193e-05	5.54649e-05	-4.33891	6.70543	6.39646	4.25598
Mpg	-0.309008	0.84418	-5.09693	3.55697e-07	1.7639e-06	-5.09126	1.07527	0.766264	5.75353
Zfp383	-0.309049	0.93753	-4.86225	1.18991e-06	5.4796e-06	-4.85731	1.16865	0.859604	5.26125
Azin1	-0.309071	4.67857	-3.36539	0.000769114	0.0021486	-3.36368	4.90971	4.60064	2.66784
Pnkp	-0.309246	1.17659	-4.44916	8.77536e-06	3.52149e-05	-4.44534	1.40786	1.09861	4.45327
Dpp6	-0.309323	3.91333	-2.71608	0.00662486	0.0151679	-2.71514	4.14466	3.83534	1.81908
Fbxo28	-0.30943	3.13876	-3.34983	0.000813548	0.00226275	-3.34814	3.37017	3.06074	2.64536
Zfp512	-0.309503	3.87407	-3.30803	0.00094505	0.00259025	-3.30639	4.10553	3.79603	2.58666
Pitpnb	-0.309562	5.12441	-3.59234	0.00033032	0.000998405	-3.59028	5.35591	5.04635	3.00069
Mat2b	-0.309572	3.58466	-3.30983	0.000938994	0.00257588	-3.3082	3.81617	3.5066	2.58907
Rbm28	-0.309767	5.76875	-3.84179	0.000123391	0.000405655	-3.83929	6.00041	5.69064	3.39184
Myb	-0.309832	2.25034	-3.53129	0.000416625	0.00123128	-3.52932	2.48205	2.17221	2.90964
Ube2n	-0.31003	7.25342	-6.01869	1.8614e-09	1.25119e-08	-6.00946	7.48528	7.17525	7.90268
Zfp318	-0.310034	2.66744	-3.39705	0.000685553	0.00193948	-3.39529	2.8993	2.58926	2.71232
Nop2	-0.310248	1.71112	-3.90172	9.65494e-05	0.000323391	-3.8991	1.94314	1.63289	3.49027
Tacc2	-0.310272	3.39239	-3.2675	0.00109105	0.00295359	-3.26593	3.62443	3.31416	2.52965
Dnaja2	-0.31029	7.11659	-5.42887	5.89192e-08	3.24723e-07	-5.42205	7.34865	7.03836	6.48849
Alk	-0.310302	0.293018	-7.94067	2.37947e-15	3.07601e-14	-7.91977	0.525078	0.214776	13.512
Sf3b5	-0.310309	6.58147	-4.74859	2.09565e-06	9.29356e-06	-4.74397	6.81353	6.50322	5.03182
Pan2	-0.310418	1.70014	-3.89271	0.000100198	0.000334408	-3.89011	1.93229	1.62187	3.47572
Ppp6r2	-0.310521	3.29374	-3.31106	0.000934883	0.00256639	-3.30942	3.52596	3.21544	2.59068
Anapc2	-0.310775	2.92521	-3.41111	0.000651233	0.00185232	-3.40933	3.15762	2.84685	2.73228
Gmeb2	-0.310931	3.07099	-3.31422	0.000924402	0.00254203	-3.31258	3.30352	2.99259	2.59482
Paxip1	-0.310948	3.02006	-3.34485	0.000828286	0.00230212	-3.34316	3.2526	2.94165	2.63787
Sgcb	-0.311018	1.09228	-4.60023	4.30634e-06	1.81705e-05	-4.59602	1.32487	1.01386	4.74063
Mxra7	-0.311051	3.75503	-3.20314	0.00136642	0.00362461	-3.20165	3.98765	3.6766	2.44074
Slc35a5	-0.311283	0.916209	-4.94303	7.89903e-07	3.73317e-06	-4.93785	1.149	0.83772	5.42792
Rex1bd	-0.311316	5.41634	-3.76241	0.000169872	0.000544657	-3.76006	5.64916	5.33784	3.26388
Bicd1	-0.311356	4.35666	-3.18381	0.00146089	0.00385198	-3.18234	4.5895	4.27815	2.41432
Efr3b	-0.311396	2.09418	-3.57183	0.000357257	0.00107245	-3.5698	2.32706	2.01566	2.96962
Fuca1	-0.311496	1.96332	-3.71765	0.000202903	0.000639804	-3.71537	2.19628	1.88478	3.19395
Gnpat	-0.311515	2.92346	-3.42412	0.000620882	0.00177429	-3.42232	3.15642	2.84491	2.75098
Trmt10a	-0.311571	2.92865	-3.33454	0.000859546	0.00237981	-3.33287	3.16166	2.85009	2.62346
B4galt3	-0.311578	1.1268	-4.57693	4.81269e-06	2.01725e-05	-4.57279	1.35982	1.04824	4.69524
Ddx24	-0.311653	6.2942	-4.52924	6.03318e-06	2.48731e-05	-4.52522	6.52727	6.21562	4.60427
Meis3	-0.311665	1.01806	-4.73507	2.23973e-06	9.89093e-06	-4.7305	1.25114	0.939474	5.00476
Rnf214	-0.311758	4.3916	-3.3875	0.000709815	0.00199883	-3.38576	4.62475	4.31299	2.69923
Mea1	-0.311789	3.23138	-3.38585	0.000714095	0.00200945	-3.38411	3.46455	3.15276	2.69692
Sclt1	-0.311843	4.90921	-3.23286	0.00123214	0.00329716	-3.23133	5.14242	4.83058	2.48186
Msmo1	-0.311869	3.33246	-3.13752	0.001712	0.00445468	-3.13612	3.5657	3.25383	2.35118
Slc30a5	-0.311956	2.4964	-3.46907	0.000525897	0.00152964	-3.46721	2.7297	2.41774	2.81541
Pcbp3	-0.312035	3.16336	-3.24207	0.00119307	0.00320237	-3.24053	3.39672	3.08468	2.49453
Rnf19a	-0.312071	1.82695	-3.81593	0.000137027	0.000445943	-3.81347	2.06034	1.74827	3.35072
Serinc3	-0.312394	2.18841	-3.62214	0.000294572	0.000899116	-3.62003	2.42203	2.10964	3.04618
Mtmr9	-0.312465	1.68174	-3.94232	8.16085e-05	0.000276634	-3.93963	1.91542	1.60295	3.55809
Taf2	-0.312487	3.53758	-3.33792	0.000849187	0.0023536	-3.33624	3.77127	3.45879	2.62827
Prdx1	-0.312542	8.60491	-9.17337	6.16852e-20	1.16334e-18	-9.14134	8.83864	8.5261	17.9343
Spred3	-0.312564	0.383229	-7.40608	1.47859e-13	1.58615e-12	-7.38907	0.616981	0.304416	11.7997
Pip4p1	-0.312837	2.04213	-3.71506	0.000204988	0.000645734	-3.71279	2.27608	1.96325	3.18995
Limd1	-0.312875	4.24919	-3.3679	0.000762161	0.00212993	-3.36618	4.48317	4.1703	2.67163
Klhl24	-0.312949	4.5388	-3.3965	0.000686921	0.00194251	-3.39475	4.77284	4.45989	2.71164
Rae1	-0.312962	3.84607	-3.40396	0.000668476	0.00189523	-3.40219	4.08012	3.76716	2.72234
Pex13	-0.313071	4.09372	-3.39051	0.000702083	0.00197987	-3.38876	4.32785	4.01478	2.70336
Lbr	-0.313111	4.63459	-3.28352	0.001031	0.00280349	-3.28193	4.86875	4.55564	2.5523
Nedd1	-0.31314	3.34897	-3.31981	0.000906117	0.00249608	-3.31816	3.58315	3.27001	2.60274
Mrpl46	-0.313158	2.86096	-3.46264	0.000538598	0.00156457	-3.46079	3.09515	2.78199	2.8056
Naa25	-0.313194	2.57576	-3.50011	0.000468418	0.00137382	-3.4982	2.80998	2.49679	2.86207
Gtf2a2	-0.313381	6.64533	-4.84522	1.29625e-06	5.92618e-06	-4.84033	6.87969	6.56631	5.22722
Helq	-0.313439	1.75522	-3.86304	0.000113156	0.00037434	-3.8605	1.98962	1.67618	3.42673
Ppp4r2	-0.313582	6.70464	-4.88462	1.06293e-06	4.92639e-06	-4.87962	6.93915	6.62557	5.30747
Vrk2	-0.313642	2.80474	-3.28601	0.00102195	0.00277984	-3.28441	3.0393	2.72565	2.55598
Tmem60	-0.313663	3.23665	-3.39769	0.000683961	0.00193532	-3.39593	3.47122	3.15756	2.71325
Ptpn11	-0.31371	4.78198	-3.53996	0.000403197	0.00119584	-3.53798	5.01658	4.70287	2.92233
Haus1	-0.313794	3.38722	-3.3711	0.000753379	0.002108	-3.36938	3.62189	3.30809	2.67613
Zik1	-0.313868	2.96035	-3.37845	0.000733555	0.00205872	-3.37672	3.19508	2.88121	2.6864
Cep85	-0.31389	2.10643	-3.67655	0.000238461	0.000742457	-3.67434	2.34117	2.02728	3.12933
Rab3a	-0.313895	0.759202	-5.35721	8.76362e-08	4.73751e-07	-5.35066	0.993949	0.680054	6.32445
Ankrd13a	-0.314116	1.27376	-4.39286	1.13778e-05	4.47394e-05	-4.38918	1.50867	1.19455	4.34931
Lyrm4	-0.314432	1.28933	-4.3475	1.39959e-05	5.43452e-05	-4.34393	1.52448	1.21004	4.26484
Gm17057	-0.314515	1.04895	-4.60593	4.19034e-06	1.77141e-05	-4.60171	1.28416	0.969641	4.75168
Cfl1	-0.314582	9.41403	-15.9779	2.55509e-56	2.31024e-54	-15.8124	9.64929	9.33471	53.6363
Vps35l	-0.314635	2.20737	-3.61436	0.00030354	0.000923815	-3.61226	2.44267	2.12804	3.03442
2610507B11Rik	-0.314668	3.38046	-3.37164	0.000751891	0.00210569	-3.36992	3.61579	3.30112	2.6766
Rac1	-0.314671	5.82673	-4.11042	4.00166e-05	0.000143435	-4.10738	6.06206	5.74739	3.84334
Ccdc186	-0.314718	3.60084	-3.3423	0.000835901	0.00232165	-3.34062	3.8362	3.52148	2.6342
Bcl11b	-0.314728	6.08962	-3.59899	0.000322006	0.000975327	-3.59692	6.32499	6.01026	3.01085
Szrd1	-0.314776	3.09849	-3.43452	0.000597598	0.00171643	-3.4327	3.3339	3.01912	2.76538
Acbd3	-0.314863	3.97942	-3.40842	0.000657656	0.0018679	-3.40665	4.21489	3.90002	2.72865
Katnb1	-0.314885	1.19038	-4.54808	5.51946e-06	2.28864e-05	-4.54401	1.42587	1.11098	4.64042
Ikzf4	-0.31502	1.04682	-4.66071	3.21883e-06	1.38589e-05	-4.65634	1.28241	0.967392	4.85827
Eif4enif1	-0.31505	3.58161	-3.37188	0.000751247	0.00210426	-3.37016	3.81722	3.50217	2.6769
Nus1	-0.315129	2.95793	-3.42639	0.000615735	0.00176053	-3.42459	3.1936	2.87847	2.75436
Mmd2	-0.315245	0.430698	-6.87603	6.77279e-12	6.06141e-11	-6.86237	0.666454	0.351209	10.2174
Mau2	-0.315301	3.42425	-3.39467	0.00069152	0.00195287	-3.39292	3.66005	3.34475	2.70933
March5	-0.315348	6.16967	-4.28733	1.83647e-05	6.98353e-05	-4.2839	6.40551	6.09016	4.15592
Enox2	-0.31538	2.11042	-3.40902	0.000656227	0.00186418	-3.40724	2.34627	2.03089	2.72951
Rad54b	-0.315391	3.03984	-3.30414	0.000958224	0.00262265	-3.30251	3.2757	2.96031	2.58126
Eif3a	-0.315411	8.47702	-8.75046	2.71882e-18	4.5047e-17	-8.7226	8.7129	8.39749	16.3463
Ercc6l2	-0.315483	2.30776	-3.52877	0.000420602	0.00124187	-3.52681	2.54369	2.22821	2.90592
Psmd4	-0.315575	7.10102	-5.68683	1.35471e-08	8.16907e-08	-5.67902	7.33702	7.02144	7.08783
Socs4	-0.315578	3.9372	-3.38864	0.000706894	0.00199131	-3.38689	4.17321	3.85763	2.70086
Yipf6	-0.315603	1.16963	-4.55889	5.24375e-06	2.18462e-05	-4.55479	1.40566	1.09005	4.66062
Ctnnb1	-0.315711	8.31296	-9.5539	1.76939e-21	3.75295e-20	-9.51777	8.54906	8.23335	19.4256
Shisa2	-0.315767	0.291123	-8.40381	5.33354e-17	7.96908e-16	-8.3791	0.52727	0.211503	15.0986
Crls1	-0.315771	3.09394	-3.4299	0.000607832	0.00174329	-3.4281	3.33009	3.01431	2.75863
Zc3h14	-0.31579	5.19195	-3.68717	0.000228745	0.000715586	-3.68495	5.42812	5.11233	3.14534
Srebf1	-0.316017	0.942325	-4.9707	6.85499e-07	3.27101e-06	-4.96543	1.17866	0.862642	5.48532
Klhdc8b	-0.316137	0.430448	-7.01796	2.49736e-12	2.35634e-11	-7.00345	0.666872	0.350735	10.6278
Atad3a	-0.316138	3.1259	-3.42344	0.000622436	0.00177808	-3.42164	3.36233	3.04619	2.75005
Cdh4	-0.31626	3.89083	-2.99197	0.00278303	0.00691953	-2.99074	4.12734	3.81108	2.15992
Pik3c2a	-0.316261	4.78088	-3.45925	0.000545413	0.00158263	-3.4574	5.0174	4.70113	2.80062
Wdr83	-0.316402	2.52796	-3.55796	0.00037661	0.00112563	-3.55595	2.76458	2.44818	2.9486
Inpp4a	-0.316519	1.10226	-4.66267	3.18839e-06	1.37353e-05	-4.6583	1.33897	1.02245	4.86216
Ppp2r3d	-0.316577	1.49836	-4.14585	3.43188e-05	0.00012515	-4.14274	1.73511	1.41853	3.90257
Magoh	-0.316597	6.63715	-4.79365	1.67687e-06	7.57873e-06	-4.78891	6.87392	6.55732	5.1204
Thumpd1	-0.316637	3.34399	-3.42673	0.000614955	0.00175893	-3.42493	3.58079	3.26415	2.75475
Tfap4	-0.316717	1.80233	-3.88009	0.000105527	0.00035101	-3.87752	2.03919	1.72247	3.45468
Rab7	-0.316722	4.26026	-3.46404	0.000535824	0.0015568	-3.46218	4.49712	4.18039	2.80777
Zfp212	-0.31678	1.93138	-3.83206	0.000128361	0.000420595	-3.82958	2.16829	1.85151	3.37614
Taf8	-0.316845	1.35277	-4.32842	1.52601e-05	5.87351e-05	-4.3249	1.58973	1.27288	4.2311
Rbfa	-0.316994	1.39847	-4.26428	2.03597e-05	7.69225e-05	-4.26091	1.63553	1.31854	4.11395
Mastl	-0.317049	2.99316	-3.29924	0.000975076	0.0026624	-3.29762	3.23027	2.91322	2.57473
Rab39	-0.317158	0.590043	-6.0688	1.36678e-09	9.33385e-09	-6.05934	0.82723	0.510073	8.02994
Rap2c	-0.317224	2.18849	-3.67478	0.000240111	0.000747152	-3.67258	2.42573	2.1085	3.12659
Baz1a	-0.31729	5.58255	-3.6396	0.000275336	0.000844802	-3.63746	5.81984	5.50255	3.07325
Rasgef1b	-0.317368	1.14595	-4.41593	1.02326e-05	4.06299e-05	-4.4122	1.38329	1.06592	4.39115
Ndufs3	-0.317377	5.04073	-3.7424	0.000183964	0.000584979	-3.74008	5.27809	4.96071	3.23286
Agk	-0.317426	2.88498	-3.39808	0.000682989	0.00193292	-3.39632	3.12237	2.80495	2.71379
Paip2b	-0.317635	3.41195	-3.36448	0.000771644	0.00215453	-3.36277	3.6495	3.33186	2.66665
Gnpnat1	-0.317673	1.2683	-4.44018	9.14816e-06	3.66089e-05	-4.43639	1.50587	1.1882	4.43641
Sbsn	-0.318039	0.629614	-5.95493	2.748e-09	1.81174e-08	-5.94598	0.86746	0.549421	7.74191
Kbtbd4	-0.31813	1.6003	-4.07956	4.57001e-05	0.000162169	-4.07659	1.83822	1.52009	3.79003
Birc2	-0.318196	2.69644	-3.51396	0.000444715	0.00130891	-3.51202	2.9344	2.6162	2.88309
Slc30a9	-0.318197	3.70694	-3.39031	0.000702604	0.00198099	-3.38856	3.9449	3.6267	2.70312
Zfp706	-0.318216	6.50365	-4.88398	1.06639e-06	4.93812e-06	-4.87897	6.74162	6.42341	5.30644
Adss	-0.318344	5.15369	-3.68174	0.000233663	0.000728953	-3.67953	5.39176	5.07342	3.1373
Igsf21	-0.318372	0.257839	-8.9208	6.03932e-19	1.05011e-17	-8.89131	0.495934	0.177562	16.9788
Tiprl	-0.318429	4.10705	-3.45764	0.000548673	0.00159063	-3.45579	4.34519	4.02676	2.79843
Chp1	-0.31843	2.13154	-3.70998	0.000209131	0.000657738	-3.70772	2.36968	2.05125	3.18195
Proser1	-0.318493	3.30542	-3.42939	0.000608972	0.00174561	-3.42759	3.54361	3.22511	2.75805
Hsd17b4	-0.318522	3.58516	-3.40962	0.000654775	0.00186106	-3.40785	3.82337	3.50485	2.73024
Sra1	-0.31874	3.36521	-3.42652	0.000615438	0.00176	-3.42472	3.60358	3.28484	2.75449
Mettl1	-0.3188	2.9684	-3.40509	0.000665724	0.00188878	-3.40332	3.20681	2.88801	2.72382
Cgrrf1	-0.318916	1.59093	-4.09358	4.30298e-05	0.000153554	-4.09058	1.82943	1.51051	3.81374
Stard3nl	-0.319079	3.40631	-3.43619	0.000593915	0.00170709	-3.43438	3.64494	3.32586	2.76774
Acsl3	-0.31922	4.58916	-3.42733	0.000613607	0.0017554	-3.42553	4.82789	4.50867	2.75562
Btg1	-0.319223	4.28786	-3.36191	0.000778854	0.00217198	-3.3602	4.52659	4.20737	2.66314
Zbtb14	-0.319276	1.82535	-3.92352	8.82319e-05	0.000297484	-3.92086	2.06412	1.74484	3.52654
Smpd1	-0.319372	0.513797	-6.56661	5.57612e-11	4.46178e-10	-6.55468	0.75264	0.433268	9.35049
Dclre1b	-0.319379	0.830897	-5.30584	1.1614e-07	6.175e-07	-5.29947	1.06974	0.750366	6.20936
Smim13	-0.31956	2.4626	-3.60408	0.000315784	0.000957397	-3.602	2.70159	2.38203	3.01891
Rpgrip1	-0.319688	3.03612	-3.38331	0.000720716	0.002027	-3.38157	3.2752	2.95551	2.69315
Rap1gap	-0.319736	0.967634	-4.85453	1.237e-06	5.67665e-06	-4.84962	1.20675	0.887013	5.24591
Rbm25	-0.320026	8.43906	-9.0165	2.56257e-19	4.61433e-18	-8.98606	8.67839	8.35837	17.3359
Cyb5r4	-0.320134	3.66413	-3.42042	0.000629383	0.00179663	-3.41863	3.90354	3.58341	2.74554
Gemin6	-0.320158	2.54729	-3.59871	0.000322361	0.000976213	-3.59663	2.78672	2.46657	3.01046
Ttc14	-0.320214	5.01793	-3.65298	0.000261406	0.000805497	-3.65082	5.2574	4.93719	3.09394
Plk1	-0.320242	2.59553	-3.22596	0.00126221	0.00337135	-3.22444	2.83502	2.51478	2.4722
Mindy2	-0.320542	1.18174	-4.55353	5.37875e-06	2.23439e-05	-4.54945	1.42146	1.10092	4.65084
Gm2164	-0.320713	0.311303	-8.0551	9.48923e-16	1.27894e-14	-8.03329	0.551148	0.230436	13.8931
Kif23	-0.320727	3.83435	-2.93537	0.00334399	0.00817424	-2.93421	4.0742	3.75348	2.08755
Bag5	-0.320746	3.61279	-3.45061	0.000563133	0.00162867	-3.44878	3.85266	3.53191	2.78817
Zfp612	-0.32082	1.62925	-4.03674	5.48692e-05	0.000191485	-4.03385	1.86918	1.54836	3.71786
Kif1bp	-0.320841	2.20173	-3.72418	0.00019773	0.000625361	-3.7219	2.44167	2.12083	3.20387
Ttf2	-0.320905	2.28756	-3.64338	0.000271335	0.000833332	-3.64123	2.52755	2.20665	3.07918
Nup54	-0.321277	3.57436	-3.45831	0.000547325	0.0015876	-3.45646	3.81463	3.49335	2.79926
H2-K1	-0.321291	0.266628	-9.0313	2.24258e-19	4.06464e-18	-9.00071	0.506906	0.185615	17.391
Thap7	-0.321316	1.32129	-4.41155	1.04411e-05	4.13543e-05	-4.40783	1.56159	1.24027	4.38348
Pacc1	-0.321317	1.80869	-3.93984	8.24528e-05	0.000279309	-3.93716	2.04899	1.72767	3.55392
Ddx52	-0.321399	3.91176	-3.45525	0.000553564	0.00160334	-3.4534	4.15212	3.83072	2.79497
St8sia3	-0.321416	0.170535	-11.0899	2.62956e-28	8.50871e-27	-11.0337	0.410906	0.0894909	26.0701
Gps2	-0.321445	5.57279	-3.93922	8.26651e-05	0.000279968	-3.93654	5.81318	5.49173	3.55289
Zscan26	-0.321736	2.10788	-3.77076	0.000164304	0.000527874	-3.76839	2.34849	2.02675	3.27747
Sc5d	-0.321784	2.02982	-3.77563	0.000161135	0.000518866	-3.77325	2.27046	1.94868	3.28494
Celsr3	-0.321904	0.164249	-11.5714	1.20674e-30	4.37941e-29	-11.5077	0.404986	0.083082	28.3586
Eef1akmt1	-0.322016	2.13476	-3.74707	0.000180578	0.000575369	-3.74474	2.37558	2.05356	3.24005
Prkra	-0.322237	3.6261	-3.45975	0.000544409	0.00158	-3.4579	3.86709	3.54485	2.80134
Pir	-0.322289	0.578375	-6.2176	5.38512e-10	3.84169e-09	-6.20745	0.819399	0.49711	8.41548
Gabpb2	-0.322505	3.62389	-3.36873	0.000759885	0.00212432	-3.36701	3.86508	3.54257	2.67278
Aldh16a1	-0.322525	1.35335	-4.41206	1.04167e-05	4.12676e-05	-4.40834	1.59455	1.27203	4.38439
Isg20l2	-0.322526	2.5711	-3.60541	0.000314173	0.000953274	-3.60332	2.8123	2.48977	3.02078
Ndufs7	-0.32255	5.55928	-4.01378	6.04754e-05	0.000209286	-4.01095	5.8005	5.47795	3.67926
Pnn	-0.322584	8.01139	-7.11383	1.25912e-12	1.22603e-11	-7.09873	8.25263	7.93005	10.9115
Dixdc1	-0.322593	1.90533	-3.81541	0.000137312	0.00044678	-3.81296	2.14658	1.82399	3.34991
Anapc13	-0.322647	6.12737	-4.33553	1.47769e-05	5.70699e-05	-4.33199	6.36866	6.04602	4.24359
Kif18b	-0.322725	2.21747	-3.55756	0.000377182	0.0011267	-3.55555	2.45882	2.1361	2.94819
Ltv1	-0.322747	2.16175	-3.75401	0.000175657	0.000561387	-3.75167	2.40312	2.08037	3.25074
Mrpl18	-0.322827	6.7037	-4.94632	7.76732e-07	3.67531e-06	-4.94112	6.94512	6.6223	5.43471
Polr2h	-0.32283	4.49915	-3.59686	0.000324647	0.000982385	-3.5948	4.74058	4.41775	3.00772
Nup107	-0.3229	3.36091	-3.46146	0.000540961	0.00157086	-3.45961	3.60239	3.27949	2.80386
Nfatc2ip	-0.323102	1.83942	-3.95556	7.72275e-05	0.000262846	-3.95284	2.08105	1.75795	3.5803
Zbtb1	-0.323193	2.2362	-3.68851	0.000227552	0.000712277	-3.68628	2.4779	2.15471	3.14735
Eloa	-0.323237	2.82864	-3.54811	0.000390949	0.00116278	-3.54612	3.07037	2.74714	2.9345
Pdcl3	-0.323258	4.38982	-3.5858	0.000338696	0.00102174	-3.58375	4.63157	4.30831	2.99066
Efcab14	-0.323325	2.88663	-3.51874	0.000436782	0.001287	-3.5168	3.12843	2.8051	2.89042
Fam131a	-0.323327	0.363256	-7.86465	4.35239e-15	5.49186e-14	-7.84434	0.605057	0.28173	13.2603
Unc45a	-0.323365	1.05743	-4.852	1.25287e-06	5.74281e-06	-4.84709	1.29926	0.975892	5.24088
B9d2	-0.323391	1.35198	-4.40413	1.08038e-05	4.27052e-05	-4.40043	1.59383	1.27043	4.36952
Kif3a	-0.323417	3.87416	-3.43657	0.000593089	0.00170502	-3.43476	4.11603	3.79261	2.76827
Hdac2	-0.32353	7.44791	-6.62594	3.74848e-11	3.07636e-10	-6.61369	7.68987	7.36634	9.51196
Zdhhc4	-0.323823	1.3042	-4.49573	7.06248e-06	2.87348e-05	-4.4918	1.54637	1.22255	4.54159
Rnf14	-0.323971	2.24192	-3.74054	0.000185325	0.00058848	-3.73822	2.4842	2.16023	3.23027
Tbc1d10a	-0.32403	0.826686	-5.40967	6.55631e-08	3.59212e-07	-5.40292	1.06901	0.744983	6.44465
Ssbp4	-0.324044	2.26656	-3.72695	0.000195576	0.000619292	-3.72466	2.5089	2.18486	3.2081
Rc3h2	-0.324289	4.85447	-3.60688	0.000312399	0.000948404	-3.6048	5.09699	4.7727	3.02301
Fam210b	-0.324498	5.36053	-3.39909	0.000680469	0.00192682	-3.39733	5.60321	5.27871	2.71516
Mterf2	-0.324559	1.28597	-4.47936	7.62446e-06	3.08389e-05	-4.47547	1.52869	1.20413	4.5109
1110004F10Rik	-0.324784	8.0582	-8.66688	5.63111e-18	9.09195e-17	-8.6398	8.30109	7.97631	16.0413
Cript	-0.324852	5.31141	-3.92106	8.9134e-05	0.000300206	-3.91841	5.55435	5.2295	3.52258
Nr2f1	-0.324853	4.15886	-3.03213	0.0024386	0.00614035	-3.03086	4.4018	4.07694	2.21181
Bad	-0.324858	2.35424	-3.71239	0.000207155	0.000652172	-3.71013	2.59719	2.27233	3.18564
Arfrp1	-0.325035	3.20839	-3.5393	0.000404211	0.00119839	-3.53732	3.45147	3.12643	2.9214
Rtn3	-0.325036	9.00159	-8.96782	3.96772e-19	7.01467e-18	-8.93786	9.24467	8.91963	17.154
Snip1	-0.325318	1.84119	-3.98622	6.79255e-05	0.000233395	-3.98344	2.08448	1.75916	3.63191
AI837181	-0.325402	1.35595	-4.43871	9.21052e-06	3.68118e-05	-4.43492	1.59931	1.2739	4.43401
Usp53	-0.325531	1.00535	-4.94201	7.94043e-07	3.75161e-06	-4.93683	1.2488	0.923271	5.42578
Dnajc7	-0.325741	6.82293	-5.30702	1.15396e-07	6.1396e-07	-5.30064	7.06654	6.7408	6.21186
Bcl10	-0.32584	2.82955	-3.58835	0.000335412	0.00101322	-3.58629	3.07323	2.74739	2.9943
Gtpbp10	-0.326044	2.7252	-3.59466	0.000327397	0.000990515	-3.5926	2.96904	2.64299	3.00414
Gm17018	-0.326105	1.97605	-3.91065	9.30567e-05	0.000312486	-3.90802	2.21993	1.89382	3.50517
Scrn2	-0.326153	1.34739	-4.43543	9.35179e-06	3.73576e-05	-4.43164	1.5913	1.26515	4.42762
Apmap	-0.326331	1.04922	-4.92059	8.85665e-07	4.15226e-06	-4.91548	1.29327	0.966939	5.38172
Spns1	-0.326396	1.37926	-4.41608	1.02259e-05	4.06136e-05	-4.41234	1.62336	1.29696	4.39133
Ppp1cc	-0.326603	7.49346	-6.29832	3.2206e-10	2.35815e-09	-6.28777	7.73771	7.41111	8.62743
Prr13	-0.326639	2.24153	-3.74193	0.000184305	0.000585829	-3.73961	2.4858	2.15916	3.23223
Dbndd1	-0.326677	0.708499	-5.74621	9.5715e-09	5.89758e-08	-5.73815	0.952805	0.626128	7.22933
Zfp830	-0.326719	2.49356	-3.68735	0.000228589	0.000715239	-3.68513	2.73789	2.41118	3.14555
2810402E24Rik	-0.326836	1.27591	-4.53287	5.93084e-06	2.44767e-05	-4.52884	1.52034	1.1935	4.61125
Tbca	-0.326889	7.86536	-7.93297	2.53019e-15	3.26285e-14	-7.91213	8.10982	7.78293	13.4864
Mrpl14	-0.326917	4.91759	-3.70401	0.000214105	0.000672714	-3.70176	5.16208	4.83516	3.17217
N6amt1	-0.327027	2.10139	-3.81009	0.000140294	0.000455359	-3.80765	2.34595	2.01893	3.34165
Bnip3	-0.327041	1.29113	-4.48067	7.57809e-06	3.06827e-05	-4.47677	1.53571	1.20867	4.51311
Hsdl2	-0.327064	1.46221	-4.31545	1.61814e-05	6.20247e-05	-4.31196	1.70681	1.37975	4.20744
Casp8	-0.327167	0.759365	-5.58415	2.45058e-08	1.42662e-07	-5.57675	1.00404	0.676871	6.84569
Gm19554	-0.327191	1.394	-4.3435	1.42524e-05	5.52599e-05	-4.33994	1.63869	1.3115	4.25759
Wdr5	-0.327208	2.38234	-3.73279	0.000191105	0.000605981	-3.73049	2.62704	2.29983	3.21754
Nsun2	-0.327238	3.38906	-3.5035	0.000462504	0.00135723	-3.50158	3.63379	3.30655	2.86735
6720489N17Rik	-0.327374	1.14684	-4.72889	2.30872e-06	1.01644e-05	-4.72433	1.39167	1.0643	4.99292
Mpp2	-0.327624	1.31254	-4.49812	6.98382e-06	2.84587e-05	-4.49418	1.55756	1.22993	4.54579
Foxo6	-0.327869	1.7243	-4.0717	4.72673e-05	0.000167168	-4.06874	1.9695	1.64163	3.77685
Psmf1	-0.328241	1.90616	-3.98102	6.94248e-05	0.000238392	-3.97825	2.15163	1.82339	3.62271
Zfp622	-0.328278	2.03812	-3.91079	9.30018e-05	0.000312401	-3.90816	2.28362	1.95534	3.50529
Arf5	-0.328348	6.71971	-5.36465	8.41175e-08	4.55351e-07	-5.35807	6.96526	6.63691	6.34165
Trp53rka	-0.328361	1.70528	-4.11902	3.85563e-05	0.000138875	-4.11596	1.95085	1.62248	3.85738
Htatsf1	-0.328471	5.1978	-3.7622	0.000170018	0.000545014	-3.75985	5.44345	5.11498	3.26359
Lyar	-0.328499	5.86551	-4.09313	4.31126e-05	0.000153815	-4.09013	6.11118	5.78268	3.813
Dynll2	-0.328607	5.1975	-3.81987	0.000134857	0.000439424	-3.81742	5.44325	5.11464	3.35712
Ryk	-0.328665	5.08719	-3.82481	0.000132189	0.000431619	-3.82234	5.33298	5.00432	3.3649
Emc8	-0.328905	5.25037	-3.95938	7.60078e-05	0.000259141	-3.95665	5.49634	5.16743	3.58646
Poc1a	-0.329007	1.28037	-4.60441	4.22088e-06	1.78336e-05	-4.6002	1.52642	1.19741	4.74876
Nap1l5	-0.329117	0.593993	-6.28151	3.58633e-10	2.60544e-09	-6.27104	0.840124	0.511007	8.58412
Glul	-0.329215	3.56019	-3.49577	0.000476084	0.00139476	-3.49386	3.8064	3.47718	2.8555
Mpv17	-0.329299	1.77339	-4.0481	5.22795e-05	0.000183582	-4.0452	2.01966	1.69036	3.73617
Gm10561	-0.32934	0.833166	-5.25634	1.51985e-07	7.93942e-07	-5.25014	1.07946	0.750124	6.10021
Nxn	-0.329361	2.56557	-3.50403	0.000461586	0.00135504	-3.50211	2.81188	2.48252	2.86805
Asl	-0.329517	0.549995	-6.56796	5.52613e-11	4.42958e-10	-6.55602	0.796425	0.466907	9.35364
Tpd52l2	-0.329679	4.49066	-3.67351	0.000241307	0.000750034	-3.67131	4.73721	4.40753	3.12492
Nvl	-0.329758	5.53169	-4.05662	5.04133e-05	0.000177659	-4.0537	5.7783	5.44854	3.75041
Magt1	-0.329853	3.47883	-3.44039	0.0005848	0.00168395	-3.43857	3.72551	3.39566	2.77367
Nr2e1	-0.329856	4.0313	-3.44815	0.000568282	0.00164086	-3.44632	4.27798	3.94812	2.78493
Eif4h	-0.329968	6.87513	-5.52186	3.49379e-08	1.98286e-07	-5.5147	7.1219	6.79193	6.70271
Ppig	-0.33008	7.23439	-5.54469	3.06939e-08	1.76095e-07	-5.53743	7.48124	7.15116	6.75425
Fam118b	-0.330223	3.10409	-3.55166	0.000385722	0.00114961	-3.54967	3.35105	3.02082	2.93945
4931406P16Rik	-0.330225	3.11011	-3.56188	0.000371047	0.00111047	-3.55986	3.35707	3.02684	2.95449
Atp2b1	-0.330237	3.57199	-3.42874	0.000610439	0.00174887	-3.42693	3.81896	3.48873	2.75724
Ubxn2b	-0.330337	2.61384	-3.66504	0.00024942	0.000772323	-3.66285	2.86088	2.53055	3.1122
Zfp180	-0.330346	1.88205	-4.0172	5.96072e-05	0.000206517	-4.01436	2.1291	1.79875	3.68504
Nicn1	-0.330545	1.25513	-4.62785	3.77194e-06	1.60828e-05	-4.62357	1.50233	1.17178	4.79364
Greb1l	-0.330577	0.384599	-7.39088	1.65611e-13	1.75988e-12	-7.37398	0.631822	0.301245	11.7545
Gsta4	-0.330617	0.645392	-6.01431	1.91217e-09	1.28313e-08	-6.0051	0.892644	0.562027	7.89173
Ufl1	-0.330707	3.0122	-3.55798	0.000376585	0.00112563	-3.55597	3.25952	2.92881	2.9486
Nadk	-0.330716	2.66568	-3.66032	0.000254052	0.000784978	-3.65814	2.913	2.58229	3.10514
Tbrg1	-0.330718	5.19296	-3.90661	9.46209e-05	0.000317402	-3.90399	5.44029	5.10957	3.49839
Tceal8	-0.330755	4.15021	-3.57152	0.000357674	0.0010735	-3.56949	4.39756	4.06681	2.9692
Atad1	-0.330758	4.33477	-3.58277	0.000342645	0.0010325	-3.58072	4.58213	4.25137	2.98611
Prpsap2	-0.33082	2.86817	-3.61336	0.000304713	0.000926673	-3.61126	3.11558	2.78476	3.03307
Ndufa3	-0.330831	6.44365	-4.73803	2.20741e-06	9.7673e-06	-4.73344	6.69107	6.36024	5.01023
Fry	-0.330889	2.4132	-3.48709	0.000491775	0.00143806	-3.4852	2.66066	2.32977	2.84222
Fkrp	-0.330891	1.17812	-4.76409	1.9414e-06	8.6727e-06	-4.75943	1.42557	1.09468	5.06185
Tpmt	-0.331146	1.94488	-3.92819	8.65417e-05	0.000291972	-3.92552	2.19253	1.86138	3.53466
Rabif	-0.331197	1.29424	-4.58635	4.60144e-06	1.93383e-05	-4.58218	1.54192	1.21073	4.71358
Ppm1d	-0.331313	4.03799	-3.52841	0.000421166	0.0012433	-3.52645	4.28576	3.95445	2.90542
Ciz1	-0.331369	2.15225	-3.87484	0.000107823	0.000358121	-3.87228	2.40006	2.06869	3.44597
Atg4b	-0.331388	2.34564	-3.78098	0.000157717	0.000508674	-3.77859	2.59347	2.26208	3.29356
Taok2	-0.331449	2.53934	-3.72403	0.000197847	0.000625607	-3.72175	2.78722	2.45577	3.2037
Fmr1	-0.331495	5.71375	-4.03052	5.63363e-05	0.000195877	-4.02765	5.96166	5.63017	3.70802
Mphosph8	-0.331737	5.48582	-3.85352	0.000117638	0.000388033	-3.851	5.73391	5.40217	3.41113
Usp7	-0.33175	5.30354	-3.90123	9.67449e-05	0.000323978	-3.89861	5.55164	5.21989	3.48948
Tdp1	-0.331767	2.91974	-3.5872	0.000336888	0.00101709	-3.58515	3.16786	2.83609	2.99264
Zfp386	-0.331802	3.77049	-3.55117	0.000386446	0.00115155	-3.54917	4.01863	3.68683	2.93872
Rida	-0.331803	1.704	-4.1549	3.29917e-05	0.000120728	-4.15177	1.95214	1.62034	3.91819
Nsdhl	-0.331826	1.64365	-4.16918	3.09962e-05	0.0001139	-4.16602	1.89181	1.55998	3.94348
Syap1	-0.331914	2.08864	-3.90961	9.3454e-05	0.000313719	-3.90699	2.33686	2.00495	3.50346
Morn1	-0.332072	1.0841	-4.9059	9.54331e-07	4.45439e-06	-4.90083	1.33244	1.00037	5.35121
Nmd3	-0.332611	2.74413	-3.67362	0.000241206	0.000749971	-3.67142	2.99287	2.66026	3.12496
Six3os1	-0.332712	0.436024	-7.29046	3.48421e-13	3.5869e-12	-7.27422	0.684844	0.352131	11.4453
Nek2	-0.332717	1.64109	-4.10163	4.15634e-05	0.000148556	-4.09861	1.88991	1.55719	3.82811
Ppp1r7	-0.332733	4.88704	-3.74378	0.000182955	0.000582357	-3.74146	5.13587	4.80314	3.23481
Psma1	-0.332798	6.81545	-5.59034	2.3653e-08	1.38002e-07	-5.58291	7.06433	6.73153	6.86011
Mob1a	-0.332853	2.50777	-3.74364	0.000183053	0.000582552	-3.74132	2.7567	2.42385	3.23467
Lcmt2	-0.332935	0.915426	-5.31982	1.07602e-07	5.7481e-07	-5.31339	1.16441	0.831477	6.24048
Tmem63b	-0.333184	2.77891	-3.64021	0.000274687	0.000842974	-3.63807	3.02809	2.6949	3.07419
Pafah1b2	-0.333321	6.19084	-4.64764	3.42882e-06	1.4711e-05	-4.6433	6.44011	6.10679	4.83236
Ilf3	-0.333327	6.25741	-4.54941	5.48463e-06	2.27539e-05	-4.54534	6.50669	6.17336	4.64294
Svbp	-0.33355	5.04692	-3.90055	9.70158e-05	0.000324712	-3.89794	5.29636	4.96281	3.4885
Abraxas2	-0.333602	2.99561	-3.64339	0.00027133	0.000833332	-3.64124	3.2451	2.9115	3.07918
Nfya	-0.33367	2.21992	-3.81679	0.000136546	0.000444654	-3.81434	2.46945	2.13578	3.35198
Nucks1	-0.333672	8.41345	-6.25802	4.16617e-10	3.01347e-09	-6.24767	8.66299	8.32932	8.52093
Pimreg	-0.333774	3.08906	-3.28059	0.00104176	0.00282935	-3.279	3.33868	3.0049	2.54831
Clptm1	-0.333848	2.24813	-3.87115	0.000109463	0.000363109	-3.8686	2.4978	2.16396	3.43996
Tpm2	-0.334001	1.03087	-4.94391	7.86343e-07	3.71745e-06	-4.93873	1.28065	0.946652	5.42975
Sirt2	-0.334017	3.03809	-3.63069	0.000285006	0.000872778	-3.62856	3.28788	2.95387	3.0591
Nab1	-0.334213	1.12873	-4.86074	1.19901e-06	5.51669e-06	-4.8558	1.37868	1.04446	5.25832
Smn1	-0.334284	4.61751	-3.74588	0.000181432	0.000577974	-3.74356	4.86751	4.53322	3.23809
Psma7	-0.334506	8.22649	-9.27215	2.48633e-20	4.86293e-19	-9.23908	8.47665	8.14215	18.3131
Klf4	-0.334534	0.404143	-7.55313	4.8796e-14	5.51105e-13	-7.5351	0.654325	0.319791	12.2588
Pex5	-0.334586	1.35979	-4.53314	5.92336e-06	2.44586e-05	-4.52911	1.61001	1.27542	4.61157
Slirp	-0.334597	5.73508	-4.1916	2.80941e-05	0.00010396	-4.18839	5.98531	5.65071	3.98313
Wdr55	-0.3346	1.6049	-4.3037	1.70619e-05	6.51631e-05	-4.30023	1.85513	1.52053	4.186
Ubp1	-0.334727	3.75653	-3.58734	0.000336703	0.00101673	-3.58529	4.00685	3.67213	2.9928
Tmed10	-0.334879	5.82286	-4.1854	2.88704e-05	0.000106708	-4.1822	6.0733	5.73842	3.9718
Duxbl1	-0.334928	0.56276	-6.57722	5.19497e-11	4.17471e-10	-6.56524	0.813236	0.478308	9.37937
Smc6	-0.334948	7.13145	-4.71756	2.44051e-06	1.07039e-05	-4.71304	7.38194	7.04699	4.97046
Kdm8	-0.334969	0.717748	-5.92343	3.32631e-09	2.16743e-08	-5.91463	0.968255	0.633286	7.66405
Max	-0.334995	2.6399	-3.72163	0.000199735	0.000630568	-3.71935	2.89043	2.55543	3.20027
6430590A07Rik	-0.335045	1.62471	-4.24988	2.17097e-05	8.17692e-05	-4.24654	1.87527	1.54023	4.08741
Ccnk	-0.335262	3.2812	-3.62397	0.000292496	0.000893296	-3.62186	3.53193	3.19667	3.049
Nanos3	-0.335291	1.55755	-4.30836	1.67077e-05	6.39338e-05	-4.30488	1.8083	1.473	4.19427
Nt5c3	-0.335356	2.96851	-3.66394	0.000250493	0.000775191	-3.66176	3.21931	2.88395	3.11059
Ranbp3	-0.335366	2.86836	-3.68624	0.00022958	0.000717629	-3.68403	3.11916	2.78379	3.1441
Chmp5	-0.335391	5.77812	-4.32691	1.53651e-05	5.90819e-05	-4.32339	6.02894	5.69355	4.22855
Cdk11b	-0.335445	6.0663	-4.42201	9.94964e-06	3.96258e-05	-4.41826	6.31716	5.98172	4.40202
Etfdh	-0.335481	1.66883	-4.22703	2.40286e-05	8.99252e-05	-4.22374	1.91972	1.58423	4.04612
Oip5	-0.335534	1.38786	-4.55569	5.32377e-06	2.21446e-05	-4.55161	1.63879	1.30326	4.65473
Pmepa1	-0.335643	4.51076	-3.55816	0.000376324	0.0011252	-3.55615	4.76178	4.42613	2.94877
Hmox2	-0.335673	3.2156	-3.63052	0.000285193	0.000873183	-3.62839	3.46664	3.13097	3.05889
Tent2	-0.335751	4.56023	-3.66834	0.000246227	0.000763783	-3.66615	4.81132	4.47557	3.11703
Ecsit	-0.335775	1.48568	-4.41381	1.03333e-05	4.09872e-05	-4.41008	1.73679	1.40102	4.38735
Taldo1	-0.335785	6.49874	-5.12262	3.10653e-07	1.55701e-06	-5.11687	6.74986	6.41407	5.80771
Pex3	-0.335887	2.44651	-3.77347	0.000162533	0.000522927	-3.77109	2.6977	2.36181	3.28156
Ipo4	-0.336005	1.27034	-4.68942	2.79998e-06	1.21581e-05	-4.68497	1.52162	1.18562	4.91513
Htra2	-0.33617	1.65286	-4.25892	2.08531e-05	7.87089e-05	-4.25556	1.90426	1.5681	4.10398
Tapt1	-0.336336	1.86638	-4.04427	5.31388e-05	0.000186103	-4.04137	2.11791	1.78158	3.73025
Sept3	-0.336369	5.53718	-4.04454	5.30771e-05	0.000185928	-4.04165	5.78874	5.45237	3.73065
Trp53i11	-0.336373	2.00541	-3.94814	7.96533e-05	0.000270423	-3.94544	2.25697	1.92059	3.56796
Sec22b	-0.336431	2.89021	-3.69984	0.000217653	0.000682912	-3.69759	3.14182	2.80538	3.16563
Znhit2	-0.336441	1.14662	-4.87142	1.13618e-06	5.25051e-06	-4.86645	1.39823	1.06179	5.2798
Dmac1	-0.336558	4.08872	-3.66203	0.000252359	0.000780507	-3.65985	4.34041	4.00386	3.10762
Sox5	-0.336686	7.48587	-4.12024	3.83526e-05	0.000138298	-4.11719	7.73766	7.40098	3.85918
Tmem186	-0.336738	1.39814	-4.55604	5.31502e-06	2.2114e-05	-4.55195	1.64997	1.31323	4.65533
Pdpk1	-0.336738	3.39939	-3.59292	0.000329596	0.000996407	-3.59085	3.65122	3.31448	3.00156
Lsm5	-0.336846	7.29708	-5.4526	5.1605e-08	2.86708e-07	-5.44569	7.54899	7.21214	6.54256
Ddb1	-0.336912	5.26787	-4.01474	6.02312e-05	0.000208497	-4.0119	5.51983	5.18292	3.6809
Rdx	-0.336941	7.98734	-7.41475	1.38585e-13	1.49376e-12	-7.39768	8.23932	7.90238	11.8257
Neto2	-0.336954	4.92214	-3.53947	0.000403944	0.00119783	-3.53749	5.17413	4.83718	2.92161
Zc3h13	-0.337024	6.73364	-4.81291	1.5236e-06	6.90969e-06	-4.80812	6.98569	6.64867	5.16054
Amfr	-0.337154	2.2866	-3.86319	0.000113086	0.000374187	-3.86065	2.53874	2.20159	3.42691
Bclaf1	-0.337199	7.74359	-6.90343	5.59456e-12	5.06713e-11	-6.88961	7.99577	7.65857	10.2952
Amer1	-0.337311	2.56215	-3.75798	0.000172905	0.000553484	-3.75563	2.81441	2.4771	3.25689
Rab1b	-0.337379	3.00846	-3.68155	0.000233839	0.000729358	-3.67934	3.26077	2.92339	3.13706
Dapk1	-0.337537	5.79533	-3.82438	0.000132419	0.000432282	-3.82192	6.04776	5.71022	3.36423
Sfrp1	-0.337554	3.12211	-3.54216	0.000399852	0.0011868	-3.54018	3.37456	3.037	2.92562
St18	-0.337573	0.425436	-7.00501	2.73745e-12	2.57518e-11	-6.99058	0.67789	0.340318	10.5892
Rnf181	-0.337584	1.412	-4.54758	5.5325e-06	2.29284e-05	-4.54351	1.66447	1.32688	4.63963
Spout1	-0.33781	2.01277	-4.03524	5.52179e-05	0.000192448	-4.03237	2.2654	1.92759	3.71569
Marf1	-0.337991	3.85492	-3.61993	0.000297096	0.000906468	-3.61782	4.10768	3.76969	3.04265
Patz1	-0.33827	4.70391	-3.78694	0.000153994	0.000497377	-3.78454	4.95689	4.61862	3.30331
Mfsd14a	-0.338556	2.80746	-3.72506	0.00019705	0.000623335	-3.72277	3.06065	2.72209	3.20528
Erp29	-0.33857	5.16564	-4.03681	5.48523e-05	0.000191469	-4.03393	5.41884	5.08027	3.7179
Tmem108	-0.338861	0.74506	-5.58002	2.50924e-08	1.45702e-07	-5.57263	0.998478	0.659616	6.83653
Nxpe4	-0.338928	3.47479	-3.34269	0.000834745	0.00231885	-3.34101	3.72826	3.38933	2.63473
Mgat5b	-0.33895	1.53168	-4.37883	1.21327e-05	4.74952e-05	-4.37519	1.78516	1.44621	4.32335
Kat8	-0.339009	2.00668	-4.03745	5.47024e-05	0.00019102	-4.03457	2.26021	1.9212	3.71892
Impdh1	-0.339097	0.709825	-5.99766	2.11757e-09	1.41377e-08	-5.98852	0.963419	0.624322	7.84962
Rpain	-0.339139	2.87072	-3.7102	0.000208956	0.000657318	-3.70794	3.12434	2.7852	3.18222
Cct5	-0.339434	7.88154	-8.3536	8.13078e-17	1.19901e-15	-8.32932	8.13539	7.79596	14.9212
Zfp692	-0.339608	2.31573	-3.87273	0.000108758	0.000360845	-3.87017	2.56971	2.2301	3.44268
Nr2f2	-0.339616	2.51896	-3.41874	0.000633259	0.00180542	-3.41695	2.77295	2.43333	2.74342
Gm12940	-0.339695	1.03791	-5.11059	3.31005e-07	1.65273e-06	-5.10488	1.29195	0.952255	5.7818
Hfm1	-0.339858	1.79594	-4.05369	5.10488e-05	0.000179659	-4.05077	2.05011	1.71025	3.74555
Spcs3	-0.339885	2.1595	-3.95475	7.74882e-05	0.000263607	-3.95204	2.41368	2.0738	3.57904
Hspa5	-0.339898	6.11584	-4.32344	1.56082e-05	5.99731e-05	-4.31992	6.37004	6.03014	4.22204
Ttk	-0.340087	3.19824	-3.36007	0.000784062	0.00218573	-3.35836	3.45257	3.11249	2.6604
Dad1	-0.340129	5.31746	-4.10597	4.07928e-05	0.000146	-4.10294	5.57182	5.23169	3.83565
Rnf215	-0.340174	0.886742	-5.49062	4.16825e-08	2.34296e-07	-5.48357	1.14114	0.800968	6.63024
Repin1	-0.34021	0.859777	-5.58021	2.50646e-08	1.45647e-07	-5.57282	1.1142	0.773994	6.8367
Eef2kmt	-0.340285	1.07036	-5.07196	4.05473e-07	1.99496e-06	-5.06637	1.32485	0.984562	5.70007
Pgam5	-0.340358	2.8537	-3.73031	0.000192994	0.000611361	-3.72801	3.10824	2.76788	3.2137
Clcc1	-0.340508	3.17914	-3.6782	0.00023692	0.000738096	-3.676	3.43379	3.09328	3.13189
Yes1	-0.340828	3.66685	-3.53599	0.000409294	0.00121256	-3.53402	3.92174	3.58091	2.9163
Mtx2	-0.340916	5.08373	-3.97817	7.02589e-05	0.000240942	-3.97541	5.33869	4.99777	3.61809
Gm12068	-0.341025	0.503877	-6.80777	1.08686e-11	9.51707e-11	-6.7945	0.758912	0.417888	10.0215
Lmnb1	-0.341075	8.61627	-7.42415	1.29174e-13	1.39517e-12	-7.40701	8.87134	8.53027	11.8554
Phgdh	-0.341106	6.8723	-5.00323	5.79715e-07	2.78894e-06	-4.99786	7.12739	6.78629	5.55456
Bcl2l12	-0.341131	2.93593	-3.74328	0.00018332	0.000583284	-3.74096	3.19104	2.84991	3.23412
Tjp3	-0.341161	0.77874	-5.84598	5.29885e-09	3.36857e-08	-5.8375	1.03388	0.692717	7.47255
Bccip	-0.34121	4.78708	-3.8797	0.000105694	0.000351492	-3.87713	5.04225	4.70104	3.45408
Thap1	-0.341408	1.30377	-4.68817	2.81702e-06	1.22187e-05	-4.68373	1.5591	1.21769	4.91298
BC031181	-0.341415	4.74474	-3.89008	0.000101287	0.000337686	-3.88749	5.00006	4.65865	3.47149
Stard4	-0.341662	1.71497	-4.21109	2.57829e-05	9.60589e-05	-4.20784	1.97048	1.62882	4.01746
Ska3	-0.341777	1.94964	-4.05249	5.13093e-05	0.000180535	-4.04958	2.20524	1.86346	3.74344
Ric3	-0.341817	3.47117	-3.54218	0.000399829	0.0011868	-3.5402	3.7268	3.38499	2.92562
Tomm40	-0.341913	5.37058	-4.12182	3.80918e-05	0.000137452	-4.11876	5.62628	5.28437	3.86185
Psma2	-0.342046	7.46887	-7.39046	1.6614e-13	1.76313e-12	-7.37355	7.72467	7.38262	11.7537
Gm11772	-0.342064	0.430085	-7.60246	3.34839e-14	3.84481e-13	-7.58409	0.685898	0.343834	12.4151
Ebna1bp2	-0.342243	5.7917	-4.4452	8.93796e-06	3.5822e-05	-4.44139	6.04765	5.70541	4.44585
Luzp1	-0.342353	5.82628	-4.06467	4.87105e-05	0.000171965	-4.06173	6.08231	5.73996	3.76456
Dync1li2	-0.342426	4.23215	-3.72255	0.00019901	0.000628624	-3.72027	4.48823	4.1458	3.20161
Ogdh	-0.342465	3.37173	-3.62612	0.000290075	0.00088693	-3.62401	3.62784	3.28538	3.05211
Plaat3	-0.342539	0.400117	-7.92788	2.63497e-15	3.38969e-14	-7.90708	0.656285	0.313746	13.4698
Ift46	-0.342573	2.46753	-3.86914	0.000110369	0.000365731	-3.86659	2.72373	2.38115	3.43684
Cndp2	-0.342585	1.96053	-4.11932	3.85058e-05	0.000138724	-4.11627	2.21673	1.87415	3.85785
Ncln	-0.342649	1.12588	-5.04963	4.55618e-07	2.22852e-06	-5.04412	1.38214	1.03949	5.65198
Psmd11	-0.342698	6.85893	-5.55175	2.9485e-08	1.69528e-07	-5.54447	7.11522	6.77252	6.77076
Ptdss2	-0.342767	2.0772	-4.06257	4.9149e-05	0.000173397	-4.05964	2.33353	1.99077	3.76096
Stk11	-0.342771	4.1183	-3.71857	0.000202167	0.000637864	-3.71629	4.37464	4.03187	3.19527
Fastk	-0.342803	1.63871	-4.36352	1.30115e-05	5.07347e-05	-4.35991	1.89508	1.55227	4.2947
Nip7	-0.342933	4.26325	-3.79798	0.000147309	0.000477052	-3.79556	4.51971	4.17678	3.32143
Adipor2	-0.342967	3.70647	-3.67054	0.00024412	0.000757988	-3.66835	3.96295	3.61999	3.12034
Dnph1	-0.343069	3.3478	-3.66484	0.000249615	0.000772624	-3.66265	3.60436	3.26129	3.11203
Dis3	-0.343107	3.45005	-3.68273	0.000232766	0.00072644	-3.68051	3.70664	3.36354	3.1388
Npc2	-0.343316	6.44183	-5.14145	2.81186e-07	1.41875e-06	-5.13564	6.69858	6.35526	5.84809
Cdc42	-0.343321	7.47636	-7.15111	9.62451e-13	9.49431e-12	-7.13577	7.73312	7.38979	11.0225
Med4	-0.343351	4.67204	-3.87792	0.000106468	0.000353991	-3.87536	4.92881	4.58546	3.45101
Polr3f	-0.343423	2.45884	-3.88222	0.000104608	0.000348173	-3.87965	2.71567	2.37225	3.4582
Usp49	-0.343445	3.02963	-3.65467	0.000259697	0.000800544	-3.6525	3.28648	2.94303	3.09661
Brd9	-0.343689	4.9339	-3.91188	9.25852e-05	0.000311167	-3.90924	5.19093	4.84724	3.50701
Cnih2	-0.34387	0.808983	-5.75692	8.98691e-09	5.55685e-08	-5.74882	1.06615	0.722277	7.25517
Zbtb2	-0.344021	1.55223	-4.37854	1.21493e-05	4.75483e-05	-4.37489	1.80951	1.46549	4.32287
Arf6	-0.344037	1.99487	-4.11371	3.94519e-05	0.000141721	-4.11067	2.25216	1.90812	3.84857
Capn15	-0.344078	3.02674	-3.7307	0.000192695	0.000610534	-3.72841	3.28406	2.93998	3.21429
Usp21	-0.344096	1.35156	-4.69808	2.68431e-06	1.16975e-05	-4.69361	1.60889	1.2648	4.93191
Pelo	-0.344109	1.62696	-4.39862	1.10807e-05	4.37014e-05	-4.39493	1.8843	1.5402	4.3595
Akt2	-0.3442	2.72662	-3.80241	0.000144708	0.000469017	-3.79998	2.98403	2.63983	3.32881
Zfp472	-0.344289	1.29284	-4.77117	1.87462e-06	8.3981e-06	-4.76649	1.55032	1.20603	5.07582
Champ1	-0.344308	2.44878	-3.87648	0.000107102	0.00035595	-3.87391	2.70627	2.36196	3.44861
Slc35a1	-0.344344	2.27022	-3.95001	7.90377e-05	0.00026843	-3.9473	2.52774	2.1834	3.57117
Stt3a	-0.344401	2.64539	-3.82546	0.000131841	0.000430689	-3.82299	2.90295	2.55855	3.36584
Rims1	-0.344626	2.49218	-3.49173	0.000483339	0.00141444	-3.48982	2.74991	2.40529	2.84942
Derl2	-0.344971	1.80865	-4.24078	2.26068e-05	8.48451e-05	-4.23746	2.06664	1.72167	4.07137
Paxbp1	-0.345237	5.45193	-4.1152	3.91977e-05	0.000140928	-4.11216	5.71012	5.36488	3.851
Bend7	-0.345266	1.8346	-4.12261	3.79612e-05	0.000137012	-4.11955	2.09281	1.74755	3.86324
Adck5	-0.345272	1.34107	-4.72287	2.37789e-06	1.04486e-05	-4.71833	1.59928	1.25401	4.98094
Mrpl55	-0.345304	3.64524	-3.74301	0.000183513	0.000583781	-3.74069	3.90348	3.55817	3.23375
Agpat1	-0.345368	1.06095	-5.18225	2.26331e-07	1.1586e-06	-5.1763	1.31923	0.973862	5.93607
Dus1l	-0.345411	1.57644	-4.4713	7.91655e-06	3.19795e-05	-4.46743	1.83476	1.48935	4.49513
Sys1	-0.345802	3.93903	-3.75446	0.000175345	0.000560614	-3.75212	4.19764	3.85183	3.25134
Hspa8	-0.345912	9.93085	-16.0461	8.91751e-57	8.20359e-55	-15.8786	10.1895	9.84363	54.086
Brf1	-0.346035	2.65536	-3.83709	0.000125771	0.000412879	-3.8346	2.91414	2.5681	3.38418
1110038F14Rik	-0.34612	3.9415	-3.73425	0.000190008	0.000602747	-3.73194	4.20034	3.85422	3.21986
Dazap2	-0.346254	4.19769	-3.76374	0.000168977	0.000542117	-3.76138	4.45664	4.11039	3.26591
Bola3	-0.346522	3.74746	-3.71214	0.000207358	0.000652586	-3.70988	4.00661	3.66009	3.18536
Zbtb17	-0.34658	2.04173	-4.1137	3.94541e-05	0.000141721	-4.11065	2.30092	1.95434	3.84857
Tmem39a	-0.34675	1.57737	-4.48044	7.58602e-06	3.0707e-05	-4.47655	1.83668	1.48993	4.51276
Zbtb38	-0.346789	0.760806	-5.91459	3.50898e-09	2.28113e-08	-5.90582	1.02015	0.673364	7.64185
Xpnpep1	-0.347016	2.03884	-4.1079	4.04545e-05	0.000144887	-4.10487	2.29836	1.95134	3.83897
Fsd1	-0.347037	1.36896	-4.72581	2.34388e-06	1.03077e-05	-4.72126	1.62849	1.28145	4.98684
Cd3eap	-0.347045	2.62273	-3.77315	0.000162739	0.000523313	-3.77078	2.88227	2.53522	3.28124
Sema4c	-0.34705	0.985666	-5.37367	8.00339e-08	4.34584e-07	-5.36705	1.24521	0.898158	6.36193
Frat2	-0.34717	1.98025	-4.11232	3.969e-05	0.000142472	-4.10928	2.23988	1.89271	3.84627
Kdm1a	-0.347172	7.72947	-7.57299	4.1942e-14	4.78478e-13	-7.55483	7.98911	7.64193	12.3201
Trappc2	-0.347175	1.44686	-4.60889	4.13139e-06	1.74976e-05	-4.60466	1.70649	1.35932	4.75702
Ccdc71	-0.347236	1.10568	-5.13116	2.96934e-07	1.4925e-06	-5.12538	1.36536	1.01813	5.82609
Vamp2	-0.347245	1.45463	-4.58525	4.62561e-06	1.94295e-05	-4.58109	1.71432	1.36707	4.71154
Uba1	-0.347316	5.48514	-4.28116	1.88798e-05	7.16087e-05	-4.27774	5.74488	5.39757	4.14503
Katna1	-0.347375	3.29826	-3.75036	0.000178227	0.000568584	-3.74803	3.55805	3.21067	3.24521
Spata24	-0.347444	2.02254	-4.12923	3.68884e-05	0.000133566	-4.12615	2.28238	1.93493	3.8743
Cul1	-0.347521	6.4413	-4.81729	1.49068e-06	6.76814e-06	-4.81248	6.70119	6.35367	5.16953
2310061I04Rik	-0.347623	1.00396	-5.32816	1.02797e-07	5.51092e-07	-5.32171	1.26393	0.916307	6.25878
Slc25a1	-0.347675	1.24134	-4.90864	9.41126e-07	4.39794e-06	-4.90357	1.50135	1.15367	5.35675
Rpf1	-0.347692	3.89761	-3.74165	0.00018451	0.000586364	-3.73933	4.15763	3.80994	3.23183
Slc35a3	-0.347775	1.31661	-4.75268	2.05384e-06	9.13119e-06	-4.74805	1.57669	1.22891	5.03947
Srp14	-0.347801	6.17921	-4.84415	1.30323e-06	5.95464e-06	-4.83926	6.43932	6.09152	5.22514
Hmgn5	-0.347829	7.31417	-5.32034	1.07294e-07	5.73356e-07	-5.31392	7.57429	7.22646	6.24158
Rad17	-0.347965	3.30576	-3.7548	0.000175108	0.000560041	-3.75246	3.56598	3.21802	3.25178
Ppan	-0.347988	2.02347	-4.12846	3.70114e-05	0.000133981	-4.12539	2.28372	1.93573	3.87296
Epb41l2	-0.348044	1.33345	-4.72653	2.33561e-06	1.02771e-05	-4.72198	1.59373	1.24569	4.98813
Ddx46	-0.34806	6.85137	-5.49401	4.08938e-08	2.30189e-07	-5.48695	7.11167	6.76361	6.63791
Dele1	-0.348256	2.08124	-4.09928	4.19863e-05	0.000149966	-4.09627	2.34168	1.99343	3.82401
Nek7	-0.348296	3.33741	-3.65747	0.000256881	0.000792633	-3.6553	3.59789	3.24959	3.10093
Rxylt1	-0.348344	1.98213	-4.10774	4.04816e-05	0.000144951	-4.10471	2.24264	1.8943	3.83878
Trmt6	-0.348466	3.51632	-3.70442	0.000213765	0.000671779	-3.70217	3.77692	3.42845	3.17277
Spryd7	-0.348565	1.61835	-4.39265	1.13885e-05	4.47704e-05	-4.38898	1.87902	1.53046	4.34901
Sf1	-0.348596	6.19299	-4.75575	2.02294e-06	9.00393e-06	-4.75112	6.45369	6.1051	5.04557
Eif5a	-0.348649	8.52532	-9.35469	1.15533e-20	2.31697e-19	-9.32074	8.78605	8.4374	18.6351
Pheta1	-0.348664	1.35217	-4.74919	2.08946e-06	9.2687e-06	-4.74457	1.61292	1.26426	5.03298
Rprm	-0.348722	2.13293	-4.03054	5.63326e-05	0.000195877	-4.02767	2.39373	2.045	3.70802
Phkg2	-0.348882	1.66138	-4.4155	1.0253e-05	4.07007e-05	-4.41177	1.92229	1.57341	4.3904
Srek1ip1	-0.349088	4.18633	-3.72575	0.00019651	0.000622	-3.72346	4.4474	4.09831	3.20621
Ing1	-0.349143	4.88627	-3.85149	0.000118612	0.000391081	-3.84898	5.14738	4.79823	3.40773
Ppil2	-0.349261	3.95786	-3.80228	0.000144784	0.000469161	-3.79985	4.21905	3.86979	3.32868
Mrnip	-0.34932	1.54164	-4.53354	5.9122e-06	2.44189e-05	-4.52951	1.80288	1.45356	4.61227
2310039H08Rik	-0.349324	2.67524	-3.86435	0.00011255	0.000372646	-3.86181	2.93648	2.58716	3.4287
Pdia3	-0.349431	6.06928	-4.57146	4.93982e-06	2.0678e-05	-4.56733	6.3306	5.98117	4.68449
Mok	-0.349484	0.964096	-5.40033	6.90521e-08	3.77543e-07	-5.39362	1.22546	0.875974	6.42303
4930579G24Rik	-0.349559	0.912227	-5.59249	2.33634e-08	1.36463e-07	-5.58505	1.17364	0.824086	6.86498
Tubb2a	-0.349755	1.26419	-4.86459	1.17595e-06	5.41849e-06	-4.85965	1.52576	1.176	5.26612
Commd9	-0.349843	2.01295	-4.17325	3.04501e-05	0.000112127	-4.17007	2.27458	1.92474	3.95029
Ndufa12	-0.349945	7.32025	-6.80541	1.10466e-11	9.66225e-11	-6.79216	7.58196	7.23201	10.0149
Aurkb	-0.349975	3.31315	-3.29999	0.000972479	0.00265577	-3.29837	3.57488	3.2249	2.57581
Smyd5	-0.350065	0.89781	-5.62892	1.8948e-08	1.12248e-07	-5.62134	1.15961	0.809542	6.94982
2810468N07Rik	-0.350196	0.866599	-5.64961	1.68138e-08	1.00432e-07	-5.64195	1.12849	0.778298	6.99813
Wbp11	-0.350228	6.03601	-4.65097	3.37406e-06	1.44879e-05	-4.64663	6.29792	5.9477	4.839
Ccndbp1	-0.350325	1.68514	-4.41819	1.01267e-05	4.027e-05	-4.41445	1.94713	1.59681	4.39502
Mboat7	-0.35039	0.774606	-6.04174	1.61538e-09	1.09372e-08	-6.0324	1.03665	0.686256	7.9611
Fkbp5	-0.350467	3.7979	-3.61425	0.000303663	0.000924012	-3.61215	4.06	3.70953	3.03432
Gm35040	-0.350599	4.60954	-3.75575	0.000174446	0.000558193	-3.75341	4.87173	4.52113	3.25322
Btbd2	-0.350676	1.87446	-4.28743	1.83558e-05	6.98183e-05	-4.28401	2.13671	1.78603	4.15603
Rnf145	-0.350677	2.52194	-3.93703	8.3423e-05	0.000282293	-3.93435	2.78419	2.43352	3.5493
Arhgef26	-0.350759	2.18745	-3.95569	7.71874e-05	0.000262766	-3.95297	2.44976	2.099	3.58043
Surf4	-0.350979	1.83215	-4.30029	1.73258e-05	6.61072e-05	-4.29683	2.09463	1.74365	4.17975
B9d1	-0.351019	1.92593	-4.21663	2.51597e-05	9.38033e-05	-4.21336	2.18844	1.83742	4.02778
Ring1	-0.351049	1.34436	-4.782	1.77671e-06	7.99571e-06	-4.77729	1.60689	1.25584	5.09714
Zfp385a	-0.351149	0.501744	-7.35038	2.23811e-13	2.34527e-12	-7.33374	0.764351	0.413202	11.6298
Cox14	-0.351183	5.4605	-4.36459	1.29484e-05	5.05009e-05	-4.36098	5.72313	5.37195	4.2967
Panx1	-0.351246	2.1105	-4.09941	4.19633e-05	0.000149918	-4.0964	2.37318	2.02193	3.82415
Ly6h	-0.35134	0.772537	-5.89767	3.88605e-09	2.51489e-08	-5.88897	1.03529	0.683947	7.59948
Zfp207	-0.351367	6.98346	-6.0329	1.70574e-09	1.15096e-08	-6.02361	7.24623	6.89486	7.93894
Mtg2	-0.35159	2.07452	-4.14977	3.37371e-05	0.000123199	-4.14665	2.33746	1.98587	3.90939
Dpy19l1	-0.351621	2.89739	-3.78038	0.000158099	0.0005097	-3.77799	3.16035	2.80872	3.29269
Anapc7	-0.351819	2.7056	-3.90959	9.34633e-05	0.000313719	-3.90696	2.96871	2.61689	3.50346
Dek	-0.352106	9.2124	-7.67604	1.90129e-14	2.26367e-13	-7.65713	9.47572	9.12362	12.6452
Gna12	-0.352137	3.74818	-3.75074	0.000177959	0.000567985	-3.74841	4.01153	3.65939	3.24566
Ncald	-0.352146	0.549281	-6.77349	1.37589e-11	1.18706e-10	-6.76042	0.812635	0.460488	9.92553
Slc48a1	-0.352357	1.16326	-5.07842	3.91982e-07	1.93219e-06	-5.07281	1.42677	1.07441	5.71395
Fam168b	-0.352737	6.3675	-5.11409	3.24962e-07	1.62409e-06	-5.10836	6.63129	6.27855	5.78939
Angel2	-0.353033	4.13337	-3.8024	0.00014471	0.000469017	-3.79998	4.39739	4.04435	3.32881
Chchd4	-0.353158	2.4007	-3.99536	6.53635e-05	0.00022513	-3.99256	2.66481	2.31165	3.64757
Tmx4	-0.3534	3.82464	-3.73148	0.0001921	0.000608855	-3.72919	4.08893	3.73553	3.21549
Dcps	-0.353539	3.75017	-3.78415	0.000155726	0.000502662	-3.78176	4.01457	3.66103	3.29872
Ltbp4	-0.3537	0.554959	-7.09736	1.41721e-12	1.37069e-11	-7.08236	0.819474	0.465774	10.8631
Cep131	-0.353809	1.35085	-4.84793	1.27874e-06	5.85123e-06	-4.84303	1.61544	1.26163	5.23275
Wrnip1	-0.353814	1.63487	-4.51778	6.36805e-06	2.61447e-05	-4.51379	1.89948	1.54566	4.58262
Prkd2	-0.353966	0.93333	-5.59326	2.32598e-08	1.35908e-07	-5.58582	1.19804	0.844078	6.86675
Ube2t	-0.354017	2.99033	-3.74418	0.000182661	0.000581654	-3.74186	3.25508	2.90106	3.23534
Mapk4	-0.354034	3.06744	-3.66892	0.000245673	0.000762212	-3.66673	3.3322	2.97817	3.11792
Anapc4	-0.35408	3.88119	-3.82036	0.00013459	0.00043867	-3.8179	4.14599	3.79191	3.35786
Spop	-0.354102	6.64565	-4.78992	1.70827e-06	7.70744e-06	-4.78519	6.91046	6.55636	5.11309
Sf3b3	-0.354148	5.61281	-4.42016	1.00352e-05	3.99365e-05	-4.41641	5.87767	5.52352	4.39863
Hist1h3i	-0.354276	2.77719	-3.53568	0.000409775	0.00121353	-3.53371	3.04213	2.68786	2.91595
Gm2a	-0.354441	0.696103	-6.32953	2.63554e-10	1.9487e-09	-6.31883	0.961172	0.606731	8.71026
Etfb	-0.354551	4.30613	-3.86631	0.000111653	0.000369882	-3.86376	4.57128	4.21673	3.43194
Lmnb2	-0.354678	1.89145	-4.30422	1.70219e-05	6.50258e-05	-4.30075	2.1567	1.80202	4.18691
Eri3	-0.354803	4.99009	-4.0168	5.97075e-05	0.000206774	-4.01396	5.25543	4.90062	3.6845
Smim10l1	-0.354873	4.02546	-3.81013	0.00014027	0.000455359	-3.80769	4.29085	3.93598	3.34165
Exoc7	-0.35489	2.30453	-4.08803	4.40681e-05	0.0001568	-4.08505	2.56993	2.21504	3.80465
Spcs2	-0.354982	6.45007	-5.24627	1.6049e-07	8.3668e-07	-5.2401	6.71554	6.36056	6.07744
Ufc1	-0.355065	4.78748	-4.07854	4.59015e-05	0.000162811	-4.07557	5.05301	4.69795	3.78832
Cmpk1	-0.355215	5.4568	-4.29292	1.79095e-05	6.817e-05	-4.28948	5.72245	5.36723	4.16641
Zfp934	-0.355403	2.93133	-3.68647	0.000229381	0.00071729	-3.68425	3.19712	2.84172	3.14431
Cep295	-0.355427	4.16253	-3.70691	0.000211676	0.000665608	-3.70466	4.42833	4.0729	3.17678
Zfp553	-0.355431	4.11153	-3.83301	0.00012787	0.000419244	-3.83053	4.37734	4.02191	3.37753
Kat5	-0.355435	1.69912	-4.48448	7.44412e-06	3.01789e-05	-4.48058	1.96493	1.6095	4.5203
Fam122b	-0.35544	1.13078	-5.1721	2.38919e-07	1.2187e-06	-5.16619	1.3966	1.04116	5.9141
Plscr3	-0.355605	1.03814	-5.37049	8.14498e-08	4.41514e-07	-5.36389	1.30408	0.948475	6.35506
Rdh11	-0.355713	1.24595	-5.03227	4.98716e-07	2.4288e-06	-5.02681	1.51197	1.15626	5.61461
Rnf103	-0.355842	1.81715	-4.35223	1.36978e-05	5.32009e-05	-4.34865	2.08327	1.72743	4.27408
Rell1	-0.355893	1.69689	-4.4102	1.05065e-05	4.16026e-05	-4.40648	1.96305	1.60715	4.38088
Ptgr2	-0.355983	0.869795	-5.79074	7.35977e-09	4.60373e-08	-5.7825	1.13602	0.780035	7.33689
Ptms	-0.356071	7.40268	-5.15092	2.67413e-07	1.35358e-06	-5.14508	7.66897	7.3129	5.86852
Tmem184c	-0.356111	2.21105	-4.11893	3.85706e-05	0.000138895	-4.11588	2.47737	2.12126	3.85731
Wrb	-0.356349	1.90642	-4.31554	1.61749e-05	6.2015e-05	-4.31205	2.17292	1.81657	4.2075
Ddx39b	-0.356396	8.16368	-9.19733	4.95282e-20	9.44198e-19	-9.16504	8.43021	8.07382	18.0249
Erp44	-0.356515	3.32706	-3.83186	0.000128467	0.000420856	-3.82938	3.59368	3.23717	3.37587
Laptm4a	-0.356887	6.35677	-5.17075	2.40654e-07	1.22676e-06	-5.16483	6.62367	6.26678	5.91124
Pgrmc1	-0.357033	4.92021	-4.06442	4.87625e-05	0.00017211	-4.06148	5.18722	4.83019	3.76419
Cdca5	-0.357184	2.04994	-4.17618	3.00612e-05	0.000110773	-4.173	2.31707	1.95988	3.95557
1110008P14Rik	-0.357276	2.37366	-4.03804	5.45654e-05	0.000190635	-4.03516	2.64085	2.28358	3.7198
Cyp20a1	-0.357284	2.52325	-3.92892	8.62789e-05	0.000291272	-3.92625	2.79045	2.43316	3.5357
Bub1b	-0.357358	3.75667	-3.36972	0.000757152	0.0021178	-3.368	4.02392	3.66656	2.67411
Fam49b	-0.357565	5.17387	-4.0838	4.48775e-05	0.000159501	-4.08082	5.44127	5.08371	3.79724
Dhx8	-0.357587	3.58278	-3.83657	0.000126033	0.000413651	-3.83408	3.85021	3.49262	3.38337
Haus6	-0.357606	4.14649	-3.76688	0.00016687	0.000535575	-3.76452	4.41393	4.05632	3.27118
Ccdc8	-0.357735	0.694935	-6.44722	1.2273e-10	9.427e-10	-6.43592	0.962468	0.604732	9.02563
Atp5a1	-0.35815	8.10847	-10.0191	1.91296e-23	4.62118e-22	-9.97746	8.37631	8.01816	21.3352
Zfp512b	-0.358281	1.70677	-4.49049	7.23795e-06	2.9426e-05	-4.48657	1.97472	1.61643	4.53127
Gins3	-0.358428	1.93056	-4.28635	1.84456e-05	7.00756e-05	-4.28292	2.19862	1.84019	4.15443
Cse1l	-0.358556	4.65657	-3.89035	0.000101173	0.00033738	-3.88776	4.92472	4.56616	3.47188
Gtf2h3	-0.358866	1.8137	-4.44006	9.15341e-06	3.66206e-05	-4.43626	2.08208	1.72321	4.43627
Ifrd2	-0.358911	1.01226	-5.53787	3.19063e-08	1.82521e-07	-5.53064	1.28068	0.921766	6.73869
Casp3	-0.359109	5.92761	-4.50353	6.80902e-06	2.7775e-05	-4.49957	6.19617	5.83706	4.55635
Gpx4	-0.359256	7.50975	-7.43095	1.22761e-13	1.32953e-12	-7.41377	7.77842	7.41917	11.8763
Dcun1d5	-0.359317	5.91702	-4.74088	2.17669e-06	9.63676e-06	-4.73629	6.18574	5.82642	5.01607
Lsm12	-0.359363	6.09209	-4.93404	8.27007e-07	3.89688e-06	-4.92888	6.36084	6.00148	5.40928
Eml2	-0.359483	0.567768	-7.0559	1.90652e-12	1.82167e-11	-7.04116	0.836607	0.477125	10.7395
Cdc5l	-0.359739	6.76776	-5.54375	3.08569e-08	1.76966e-07	-5.5365	7.03679	6.67706	6.75211
Prpsap1	-0.359796	3.26991	-3.84874	0.000119948	0.000395076	-3.84623	3.53899	3.17919	3.40332
Plekhj1	-0.359972	4.98337	-4.22691	2.40407e-05	8.99494e-05	-4.22362	5.25258	4.8926	4.046
Rer1	-0.360007	4.61936	-4.02899	5.67047e-05	0.000196979	-4.02612	4.8886	4.52859	3.70558
Fam204a	-0.360043	5.13298	-4.21023	2.5881e-05	9.63337e-05	-4.20698	5.40224	5.0422	4.01622
Npepps	-0.360056	6.14001	-4.63879	3.57837e-06	1.52987e-05	-4.63448	6.40928	6.04922	4.81534
Hnrnpdl	-0.360104	8.47418	-9.25918	2.80288e-20	5.4551e-19	-9.22624	8.74349	8.38338	18.2632
Nop14	-0.360115	3.72888	-3.83409	0.000127311	0.000417586	-3.8316	3.99819	3.63807	3.37925
Sgo2a	-0.360173	3.46736	-3.41094	0.000651639	0.00185314	-3.40916	3.73671	3.37654	2.73209
Senp3	-0.360251	2.28618	-4.14399	3.45976e-05	0.00012608	-4.14088	2.5556	2.19535	3.89936
Mgat4b	-0.36027	1.50099	-4.70961	2.53728e-06	1.10966e-05	-4.70511	1.77042	1.41015	4.95481
Mrpl36	-0.360456	3.94804	-3.87722	0.000106778	0.000354946	-3.87465	4.21761	3.85716	3.44984
Ythdc1	-0.36046	7.01817	-5.8472	5.26018e-09	3.34937e-08	-5.83872	7.28774	6.92728	7.47504
Krt10	-0.360502	2.02755	-4.24401	2.22842e-05	8.3714e-05	-4.24068	2.29715	1.93665	4.0772
Serhl	-0.360503	0.392193	-8.45477	3.46824e-17	5.24646e-16	-8.42961	0.661797	0.301293	15.2801
Homer3	-0.360574	3.20478	-3.89358	9.984e-05	0.000333284	-3.89098	3.47443	3.11386	3.47719
Ccdc112	-0.360634	3.43872	-3.78594	0.00015461	0.000499263	-3.78355	3.70842	3.34778	3.30167
Arl6	-0.360697	2.57044	-4.03621	5.49917e-05	0.000191771	-4.03333	2.84019	2.47949	3.71722
Safb	-0.360706	5.82576	-4.46481	8.15959e-06	3.29276e-05	-4.46095	6.09551	5.7348	4.48244
Nhlrc2	-0.360862	4.75046	-3.88394	0.000103873	0.000346019	-3.88136	5.02033	4.65946	3.4609
Ormdl1	-0.360889	3.07919	-3.94009	8.23678e-05	0.00027908	-3.9374	3.34908	2.98819	3.55427
March7	-0.360998	4.80832	-4.03095	5.62349e-05	0.000195648	-4.02808	5.07829	4.71729	3.70853
Dnajc11	-0.361235	3.51453	-3.88476	0.000103523	0.000344925	-3.88218	3.78468	3.42344	3.46228
Mapk12	-0.361384	0.534075	-7.39854	1.56422e-13	1.66896e-12	-7.38158	0.804337	0.442953	11.7776
Lmbr1l	-0.361549	1.99779	-4.3053	1.69396e-05	6.47271e-05	-4.30183	2.26817	1.90662	4.18891
Ndufa11	-0.361717	6.62257	-5.64866	1.69065e-08	1.0091e-07	-5.641	6.89308	6.53137	6.99607
Gt(ROSA)26Sor	-0.361911	2.18716	-4.15893	3.24165e-05	0.000118761	-4.15579	2.45782	2.09591	3.92533
Erc1	-0.362039	4.89333	-3.85894	0.000115066	0.000380102	-3.85641	5.16408	4.80204	3.4201
Cd320	-0.362107	2.24128	-4.17726	2.99192e-05	0.000110275	-4.17408	2.51208	2.14997	3.95752
Snrnp40	-0.362462	6.12823	-4.89487	1.00923e-06	4.68851e-06	-4.88983	6.3993	6.03684	5.32897
Plscr1	-0.362635	0.717138	-6.41602	1.50485e-10	1.14642e-09	-6.40488	0.988335	0.6257	8.94065
H2-D1	-0.362733	0.805361	-6.0858	1.23013e-09	8.44437e-09	-6.07627	1.07663	0.713899	8.07343
Myadm	-0.362741	0.5306	-7.38532	1.72619e-13	1.82821e-12	-7.36845	0.801877	0.439136	11.738
Pex6	-0.362767	1.33871	-4.97207	6.80695e-07	3.25004e-06	-4.96679	1.61	1.24724	5.48811
Arglu1	-0.362834	7.67952	-7.95851	2.06351e-15	2.6829e-14	-7.93747	7.95087	7.58803	13.5714
Rnaseh2c	-0.362844	6.44781	-4.91232	9.23732e-07	4.32049e-06	-4.90723	6.71917	6.35632	5.36447
Lnpk	-0.36292	5.01324	-4.04326	5.33672e-05	0.000186821	-4.04037	5.28465	4.92173	3.72858
Arid5b	-0.363015	4.64488	-3.61002	0.000308654	0.000937958	-3.60793	4.91636	4.55335	3.02782
Ctnnbl1	-0.363022	5.00788	-4.24035	2.26492e-05	8.49843e-05	-4.23703	5.27936	4.91634	4.07066
Usp14	-0.363214	5.45342	-4.274	1.94943e-05	7.38115e-05	-4.27061	5.72505	5.36184	4.13188
Calu	-0.363298	4.10424	-3.93211	8.51439e-05	0.000287563	-3.92944	4.37593	4.01264	3.54127
Rhbdd2	-0.363467	1.45866	-4.82296	1.44905e-06	6.58668e-06	-4.81814	1.73048	1.36701	5.18133
Hba-a1	-0.363511	0.299899	-9.55319	1.78147e-21	3.77352e-20	-9.51706	0.571752	0.20824	19.4233
Gpr45	-0.36353	1.86406	-4.29653	1.7621e-05	6.71363e-05	-4.29308	2.13593	1.7724	4.17304
Vash1	-0.363693	1.02156	-5.53429	3.25619e-08	1.85802e-07	-5.52707	1.29355	0.929854	6.73095
Kcmf1	-0.363761	5.423	-4.30873	1.66799e-05	6.38429e-05	-4.30525	5.69504	5.33128	4.19489
Sod2	-0.364165	4.85289	-4.17005	3.08791e-05	0.000113575	-4.16688	5.12524	4.76107	3.94472
Tbc1d31	-0.364176	3.02181	-3.82763	0.000130689	0.000427517	-3.82516	3.29416	2.92999	3.36905
Cox11	-0.364191	2.73611	-4.02212	5.83793e-05	0.000202485	-4.01927	3.00847	2.64428	3.69361
Cenpx	-0.364259	4.73152	-4.03145	5.61137e-05	0.000195269	-4.02858	5.00393	4.63967	3.70937
2810429I04Rik	-0.364277	1.76379	-4.48453	7.44252e-06	3.01789e-05	-4.48062	2.03621	1.67193	4.5203
Wipi2	-0.364346	2.56211	-4.08669	4.43231e-05	0.000157636	-4.08371	2.83459	2.47024	3.80234
Fam20b	-0.364456	1.47141	-4.77454	1.84357e-06	8.27073e-06	-4.76986	1.74397	1.37951	5.08246
Sf3b2	-0.364493	8.36889	-11.0328	4.90518e-28	1.56481e-26	-10.9775	8.64148	8.27698	25.8055
Aprt	-0.364502	5.11824	-4.01696	5.96684e-05	0.000206684	-4.01412	5.39083	5.02633	3.68469
Psme3	-0.364662	2.52073	-4.11236	3.96817e-05	0.000142472	-4.10933	2.79345	2.42878	3.84627
Psmb5	-0.364683	7.62041	-8.51194	2.13376e-17	3.27791e-16	-8.48627	7.89314	7.52845	15.4844
Srpr	-0.365125	3.71922	-3.95388	7.77705e-05	0.000264353	-3.95117	3.99228	3.62716	3.57782
Tln1	-0.365279	3.34075	-3.92008	8.9496e-05	0.000301297	-3.91744	3.61392	3.24864	3.52101
Ccdc115	-0.365299	2.9546	-4.01884	5.91943e-05	0.000205177	-4.016	3.22778	2.86249	3.68787
Mrpl9	-0.365318	3.28639	-3.94813	7.96589e-05	0.000270423	-3.94542	3.5596	3.19428	3.56796
Rftn2	-0.365689	2.40474	-3.91771	9.03782e-05	0.000304138	-3.91507	2.67823	2.31254	3.51693
Nemp2	-0.365705	1.54387	-4.75481	2.0324e-06	9.0384e-06	-4.75018	1.81737	1.45166	5.04391
Rfc1	-0.365758	6.26877	-4.48771	7.33271e-06	2.97654e-05	-4.48379	6.5423	6.17654	4.52629
Supt6	-0.365772	4.19056	-3.95607	7.70642e-05	0.000262516	-3.95335	4.46411	4.09833	3.58084
Paics	-0.36584	7.6842	-6.49073	9.22056e-11	7.18516e-10	-6.47921	7.95779	7.59195	9.14356
Elp1	-0.365898	4.11496	-3.97754	7.04436e-05	0.000241523	-3.97478	4.3886	4.0227	3.61704
Vgll4	-0.365933	4.76683	-3.96623	7.38617e-05	0.000252476	-3.96349	5.0405	4.67457	3.59778
Tnrc6c	-0.365981	6.36431	-4.85237	1.25053e-06	5.73375e-06	-4.84746	6.63801	6.27202	5.24156
Knop1	-0.366014	5.83633	-4.64445	3.48202e-06	1.4919e-05	-4.64012	6.11006	5.74404	4.82626
Taf3	-0.366141	4.83256	-3.92306	8.83998e-05	0.000297923	-3.92041	5.10638	4.74024	3.5259
Mrc2	-0.366179	2.07782	-4.19829	2.72793e-05	0.0001013	-4.19507	2.35167	1.98549	3.99439
Cops5	-0.366331	5.68778	-4.69685	2.70035e-06	1.1761e-05	-4.69239	5.96174	5.59541	4.92956
Tmem191c	-0.366343	0.654717	-6.72999	1.85291e-11	1.57967e-10	-6.71717	0.928688	0.562345	9.80143
Abhd17c	-0.366554	3.12941	-3.95471	7.75012e-05	0.000263607	-3.952	3.40354	3.03699	3.57904
Fyttd1	-0.366664	4.73566	-4.09268	4.31969e-05	0.000154046	-4.08968	5.00987	4.64321	3.81235
Secisbp2	-0.366747	2.81413	-3.97968	6.98157e-05	0.000239526	-3.97691	3.08841	2.72166	3.62065
Laptm4b	-0.366826	1.28612	-5.06055	4.30395e-07	2.11233e-06	-5.055	1.56045	1.19362	5.67524
Snw1	-0.366913	6.72501	-5.70484	1.21967e-08	7.40837e-08	-5.69695	6.9994	6.63249	7.13028
Qdpr	-0.366934	3.08164	-3.98884	6.71817e-05	0.00023099	-3.98605	3.35605	2.98912	3.63641
Scmh1	-0.36719	5.09203	-3.83041	0.000129223	0.000422948	-3.82793	5.36663	4.99944	3.37371
Lin37	-0.367223	1.10285	-5.43292	5.76019e-08	3.18238e-07	-5.42609	1.37747	1.01025	6.49725
Tspo	-0.367394	1.16945	-5.28384	1.30932e-07	6.89889e-07	-5.27754	1.44421	1.07682	6.16122
Rnf146	-0.3674	3.65659	-3.95585	7.71357e-05	0.000262647	-3.95313	3.93135	3.56395	3.58063
Trappc12	-0.367526	1.75289	-4.55631	5.3082e-06	2.20914e-05	-4.55222	2.02775	1.66022	4.65578
Eif4g1	-0.367596	6.29683	-4.92266	8.76371e-07	4.11234e-06	-4.91754	6.57174	6.20415	5.38591
Slc2a4	-0.367626	0.774185	-6.30574	3.07099e-10	2.25486e-09	-6.29515	1.04912	0.681489	8.64688
CAAA01118383.1	-0.367727	2.3404	-4.15839	3.24934e-05	0.000118987	-4.15525	2.61541	2.24768	3.9245
Asf1a	-0.367756	6.6714	-5.56285	2.76778e-08	1.60068e-07	-5.55553	6.94642	6.57867	6.7957
Gm20501	-0.367794	0.431373	-8.17615	3.53956e-16	4.93884e-15	-8.15336	0.706429	0.338635	14.3064
Gemin8	-0.367855	1.38035	-4.9236	8.72201e-07	4.09417e-06	-4.91848	1.65545	1.2876	5.38783
Dcaf10	-0.367971	2.49506	-4.02703	5.71764e-05	0.00019853	-4.02417	2.77024	2.40227	3.70217
Tle3	-0.368088	2.60993	-4.04017	5.40745e-05	0.000189004	-4.03728	2.88521	2.51712	3.72353
Syt16	-0.368222	1.59897	-4.48187	7.53557e-06	3.05262e-05	-4.47797	1.87435	1.50612	4.51533
Pask	-0.368224	1.83326	-4.46074	8.31561e-06	3.35316e-05	-4.45689	2.10863	1.74041	4.47455
Hdac5	-0.368242	1.81676	-4.50501	6.76191e-06	2.76042e-05	-4.50105	2.09215	1.72391	4.55903
Wdr1	-0.368309	1.68833	-4.65705	3.27635e-06	1.40874e-05	-4.65269	1.96377	1.59546	4.85117
Man2c1	-0.368322	0.850794	-6.09881	1.13462e-09	7.8159e-09	-6.08922	1.12624	0.757922	8.10702
2410004B18Rik	-0.368384	3.02099	-4.00018	6.40495e-05	0.000220844	-3.99737	3.29648	2.9281	3.65591
Pola1	-0.368387	6.54012	-3.88849	0.000101952	0.000339831	-3.8859	6.81562	6.44723	3.46874
Ankle1	-0.368538	0.891679	-6.00549	2.01843e-09	1.35043e-08	-5.99632	1.16729	0.798753	7.86953
Ciao2a	-0.368593	4.77229	-4.19403	2.77962e-05	0.000102978	-4.19081	5.04795	4.67935	3.98726
Tor1aip2	-0.368617	3.95337	-3.98024	6.96527e-05	0.000239019	-3.97747	4.22905	3.86043	3.62157
Rnasek	-0.368809	3.23063	-3.99112	6.65391e-05	0.00022888	-3.98833	3.50645	3.13764	3.64039
Ate1	-0.368892	2.97292	-4.05005	5.18476e-05	0.000182227	-4.04714	3.2488	2.87991	3.73939
Mrpl2	-0.369107	3.65296	-3.97492	7.12229e-05	0.000244036	-3.97216	3.929	3.55989	3.61255
Ccdc22	-0.369398	1.28881	-5.16762	2.447e-07	1.24578e-06	-5.16171	1.56507	1.19567	5.90456
Jag1	-0.369457	2.35264	-4.0338	5.55575e-05	0.000193461	-4.03093	2.62894	2.25948	3.71341
Cep72	-0.369496	1.06132	-5.581	2.49519e-08	1.45099e-07	-5.57361	1.33765	0.968155	6.83834
Ube2d3	-0.369564	7.28168	-7.07047	1.71805e-12	1.64656e-11	-7.05564	7.55806	7.18849	10.7834
Flot2	-0.369589	2.00272	-4.38407	1.18453e-05	4.64845e-05	-4.38042	2.27912	1.90953	4.33269
Slc25a16	-0.369631	1.21052	-5.24622	1.60536e-07	8.3668e-07	-5.24005	1.48695	1.11732	6.07744
Mrps2	-0.369643	1.13278	-5.43015	5.85003e-08	3.22526e-07	-5.42333	1.40921	1.03957	6.49144
Khsrp	-0.369781	5.5593	-4.55301	5.39209e-06	2.23876e-05	-4.54892	5.83584	5.46606	4.64999
Gdi2	-0.369855	7.27243	-6.48893	9.33099e-11	7.26238e-10	-6.47741	7.54903	7.17918	9.13892
Diaph1	-0.369895	3.32844	-3.92038	8.93851e-05	0.000300988	-3.91773	3.60506	3.23517	3.52145
Pigp	-0.369971	3.41632	-3.9918	6.63498e-05	0.000228278	-3.98901	3.693	3.32303	3.64154
Arid4a	-0.370206	4.41237	-3.90573	9.49658e-05	0.000318424	-3.90311	4.68923	4.31902	3.49699
Tcp1	-0.370333	7.86141	-9.01404	2.61988e-19	4.70538e-18	-8.98363	8.13837	7.76803	17.3274
Fktn	-0.370367	2.79574	-4.03507	5.52595e-05	0.000192516	-4.03219	3.07272	2.70235	3.71553
Sf3b1	-0.370635	8.07779	-9.9321	4.52896e-23	1.06323e-21	-9.89156	8.35497	7.98434	20.9734
Map3k10	-0.370638	2.3329	-4.25233	2.14747e-05	8.09225e-05	-4.24898	2.61008	2.23944	4.09193
Ccdc32	-0.370784	1.56096	-4.79903	1.63268e-06	7.38322e-06	-4.79427	1.83826	1.46747	5.13175
Pbrm1	-0.370872	8.10144	-7.58612	3.79411e-14	4.33773e-13	-7.56786	8.3788	8.00793	12.3627
Pef1	-0.371388	1.52757	-4.85346	1.2437e-06	5.70573e-06	-4.84855	1.80531	1.43392	5.24369
Ebpl	-0.37156	1.86961	-4.45869	8.39523e-06	3.38181e-05	-4.45485	2.14748	1.77592	4.47085
Gpn1	-0.371588	2.62876	-4.16337	3.17934e-05	0.000116613	-4.16023	2.90666	2.53507	3.93325
Exosc3	-0.371785	4.32325	-4.12785	3.71094e-05	0.000134305	-4.12478	4.60129	4.22951	3.87191
Rab12	-0.371885	4.44359	-4.12772	3.71299e-05	0.000134349	-4.12465	4.72171	4.34982	3.87177
Cenpe	-0.371938	4.96618	-3.10829	0.00189044	0.00487969	-3.10693	5.24434	4.8724	2.31161
Rabl3	-0.372268	1.39727	-4.99315	6.10666e-07	2.93249e-06	-4.98781	1.67567	1.3034	5.53276
Lias	-0.372347	3.35207	-4.00513	6.27272e-05	0.000216474	-4.00231	3.63053	3.25818	3.66459
Asb8	-0.372396	1.54823	-4.81876	1.47976e-06	6.72051e-06	-4.81395	1.82673	1.45434	5.1726
Echdc1	-0.372456	2.17842	-4.28218	1.87935e-05	7.13286e-05	-4.27876	2.45696	2.0845	4.14674
Pnrc1	-0.372459	5.8391	-4.68978	2.79508e-06	1.21402e-05	-4.68533	6.11765	5.74519	4.91578
Snrnp70	-0.372537	7.7109	-8.50469	2.26965e-17	3.47318e-16	-8.47909	7.9895	7.61697	15.4593
B230118H07Rik	-0.372642	2.31878	-4.24757	2.19341e-05	8.25359e-05	-4.24423	2.59746	2.22481	4.08336
Snrpc	-0.372664	6.95788	-6.45147	1.19356e-10	9.18567e-10	-6.44015	7.23657	6.86391	9.03689
Ghitm	-0.372685	3.75921	-4.03618	5.49994e-05	0.000191771	-4.0333	4.03792	3.66524	3.71722
Thbs3	-0.372686	1.35006	-5.00977	5.60436e-07	2.70359e-06	-5.00438	1.62877	1.25608	5.56806
Fam220a.1	-0.372742	0.988526	-5.76231	8.70584e-09	5.3936e-08	-5.75419	1.26728	0.89454	7.26812
Zfp444	-0.372832	3.04816	-4.05083	5.16738e-05	0.000181656	-4.04792	3.32699	2.95415	3.74075
Nasp	-0.372834	9.52706	-9.66118	6.34276e-22	1.38239e-20	-9.62383	9.80588	9.43305	19.8594
Alg6	-0.372931	1.08521	-5.52079	3.51515e-08	1.99284e-07	-5.51363	1.36411	0.991177	6.70053
Knstrn	-0.373009	3.90869	-3.55576	0.000379765	0.00113378	-3.55376	4.18765	3.81464	2.94547
Rhog	-0.373134	0.946251	-5.86255	4.79866e-09	3.0753e-08	-5.85401	1.2253	0.852166	7.51211
Ccdc122	-0.373282	0.685972	-6.65268	3.1307e-11	2.59356e-10	-6.64029	0.965132	0.59185	9.5861
Tonsl	-0.373467	0.801527	-6.29466	3.29685e-10	2.40952e-09	-6.28413	1.08083	0.707358	8.61807
Ncoa4	-0.373527	1.60072	-4.7788	1.8051e-06	8.10963e-06	-4.7741	1.88006	1.50653	5.091
Mybbp1a	-0.37358	4.99138	-4.20348	2.66627e-05	9.90768e-05	-4.20024	5.27076	4.89718	4.00403
Ubxn6	-0.373634	2.94821	-4.05523	5.0715e-05	0.000178546	-4.05231	3.22763	2.854	3.74825
Abcg2	-0.373655	1.69441	-4.61772	3.95998e-06	1.68166e-05	-4.61347	1.97384	1.60019	4.77426
Wdr45b	-0.373704	3.76559	-4.0338	5.55568e-05	0.000193461	-4.03093	4.04507	3.67137	3.71341
Zfp422	-0.373816	7.04228	-6.65833	3.01358e-11	2.49915e-10	-6.64591	7.32184	6.94803	9.60221
Foxn2	-0.373824	2.61614	-4.06928	4.77592e-05	0.000168795	-4.06633	2.8957	2.52188	3.77264
2010204K13Rik	-0.373846	1.10005	-5.45863	4.98909e-08	2.77673e-07	-5.4517	1.37964	1.00579	6.55647
Cdk5rap3	-0.373853	2.39581	-4.25758	2.09777e-05	7.91252e-05	-4.25422	2.6754	2.30154	4.10169
Ssbp3	-0.373897	6.90762	-5.83532	5.64689e-09	3.57403e-08	-5.82689	7.18724	6.81334	7.44684
Spc25	-0.374006	4.28417	-3.28826	0.00101384	0.00275873	-3.28666	4.56387	4.18986	2.55929
Gmfb	-0.37405	3.50259	-4.03506	5.52617e-05	0.000192516	-4.03218	3.78232	3.40827	3.71553
Pou2f2	-0.374112	1.26332	-5.05082	4.52816e-07	2.21618e-06	-5.0453	1.5431	1.16899	5.6544
Nop10	-0.374391	6.74486	-5.52148	3.50145e-08	1.9865e-07	-5.51431	7.02485	6.65046	6.70191
Tspan18	-0.374528	1.06685	-5.42035	6.17818e-08	3.39317e-07	-5.41357	1.34694	0.972416	6.46939
2810410L24Rik	-0.374671	1.75398	-4.60555	4.19795e-06	1.77415e-05	-4.60133	2.03418	1.65951	4.75101
Ints6l	-0.374676	2.0044	-4.38343	1.18801e-05	4.65873e-05	-4.37978	2.2846	1.90993	4.33173
Fzd8	-0.37473	1.17772	-5.33254	1.00361e-07	5.38903e-07	-5.32607	1.45796	1.08323	6.26849
Phf23	-0.374765	2.70241	-4.13254	3.63627e-05	0.000131814	-4.12945	2.98268	2.60792	3.88004
Gtf3c5	-0.374934	1.1075	-5.51996	3.53164e-08	2.00075e-07	-5.5128	1.3879	1.01297	6.69881
Plekha6	-0.374957	0.310539	-9.54402	1.94381e-21	4.08459e-20	-9.50799	0.590951	0.215994	19.3889
Scand1	-0.375093	6.37695	-5.56435	2.74418e-08	1.58761e-07	-5.55702	6.65747	6.28237	6.79926
Sh3glb2	-0.375126	1.36002	-5.10426	3.42229e-07	1.70232e-06	-5.09857	1.64056	1.26543	5.76896
Hadha	-0.375248	4.67654	-4.18015	2.95432e-05	0.000109042	-4.17696	4.95717	4.58192	3.96241
Pkig	-0.375302	6.52757	-5.38851	7.37296e-08	4.02007e-07	-5.38184	6.80824	6.43294	6.39577
Tmbim4	-0.375328	2.73635	-4.16688	3.13105e-05	0.000114922	-4.16372	3.01704	2.64171	3.9396
Elp2	-0.375352	3.60672	-4.03275	5.58053e-05	0.000194281	-4.02988	3.88743	3.51207	3.71157
Tmem222	-0.375384	2.02807	-4.48274	7.50499e-06	3.04101e-05	-4.47884	2.30881	1.93342	4.51698
Adgrb1	-0.37545	1.2706	-5.22003	1.84857e-07	9.54631e-07	-5.21395	1.55138	1.17593	6.02016
9130401M01Rik	-0.375774	3.10678	-4.06347	4.89609e-05	0.000172772	-4.06053	3.3878	3.01202	3.76253
Tmem185a	-0.375834	0.899806	-6.06852	1.36912e-09	9.34581e-09	-6.05907	1.18087	0.80504	8.02938
Atxn10	-0.376122	7.02545	-6.42302	1.43769e-10	1.09738e-09	-6.41184	7.30674	6.93061	8.95964
Imp4	-0.376233	2.06883	-4.45858	8.39947e-06	3.38266e-05	-4.45474	2.3502	1.97397	4.47074
Atp11b	-0.37634	4.0428	-3.99226	6.62208e-05	0.000227884	-3.98947	4.32425	3.9479	3.64229
Rabep1	-0.376455	5.2545	-4.22953	2.37637e-05	8.8976e-05	-4.22623	5.53603	5.15958	4.05073
Gosr2	-0.376461	2.00736	-4.4884	7.30892e-06	2.9684e-05	-4.48449	2.2889	1.91243	4.52748
2210016L21Rik	-0.37673	3.09063	-4.07595	4.64144e-05	0.000164409	-4.07299	3.37236	2.99563	3.78407
Slc22a17	-0.376737	1.38679	-5.06489	4.20736e-07	2.06684e-06	-5.05933	1.66853	1.29179	5.68469
Dnajc17	-0.376765	2.05915	-4.44502	8.94519e-06	3.58419e-05	-4.44122	2.34092	1.96415	4.44561
Reep4	-0.377031	1.00906	-5.75538	9.06883e-09	5.60313e-08	-5.74728	1.29103	0.913997	7.25157
Traip	-0.37704	1.74607	-4.68998	2.7924e-06	1.21332e-05	-4.68553	2.02804	1.651	4.91602
Trmt112	-0.377405	6.52604	-5.70692	1.20494e-08	7.32508e-08	-5.69903	6.80828	6.43088	7.13519
Rnf167	-0.377829	1.81813	-4.64551	3.46421e-06	1.4849e-05	-4.64118	2.10069	1.72286	4.8283
Eci1	-0.377837	3.28088	-4.06683	4.82632e-05	0.000170462	-4.06388	3.56344	3.18561	3.76837
Yrdc	-0.377873	2.6993	-4.19615	2.75372e-05	0.000102114	-4.19293	2.98189	2.60402	3.99091
Mxd1	-0.377877	0.93996	-5.91707	3.45666e-09	2.24896e-08	-5.9083	1.22256	0.844679	7.64802
Yy1	-0.378017	5.81754	-4.71435	2.47918e-06	1.08635e-05	-4.70983	6.10024	5.72223	4.96403
Tmem183a	-0.378069	4.01523	-4.11838	3.86623e-05	0.000139193	-4.11533	4.29797	3.9199	3.85638
Pgap2	-0.37807	2.77395	-4.08403	4.48323e-05	0.000159376	-4.08105	3.05669	2.67862	3.79758
S100a13	-0.378206	0.457454	-8.20354	2.82607e-16	3.97131e-15	-8.18053	0.740297	0.36209	14.4011
Plekha3	-0.378343	2.40402	-4.29883	1.74401e-05	6.64952e-05	-4.29537	2.68697	2.30862	4.17721
Slc38a10	-0.378483	2.31305	-4.32837	1.52638e-05	5.87352e-05	-4.32485	2.5961	2.21762	4.2311
Adgrl1	-0.378486	1.99068	-4.48612	7.38753e-06	2.99648e-05	-4.48221	2.27373	1.89525	4.52339
Fam53a	-0.378567	3.00121	-4.11343	3.94994e-05	0.000141852	-4.11039	3.28432	2.90576	3.84816
Zfp787	-0.378613	2.1238	-4.45134	8.68678e-06	3.4886e-05	-4.44752	2.40694	2.02833	4.45735
Capn6	-0.378635	0.444423	-8.06319	8.88737e-16	1.20006e-14	-8.04132	0.727586	0.348951	13.9208
Msl3	-0.378715	3.53885	-4.04044	5.40121e-05	0.000188828	-4.03755	3.82207	3.44336	3.72393
Lpl	-0.378721	1.27383	-5.18036	2.2862e-07	1.16994e-06	-5.17442	1.55706	1.17834	5.93184
Trim13	-0.379054	1.29184	-5.18489	2.2316e-07	1.14348e-06	-5.17893	1.57532	1.19626	5.94177
Pgls	-0.379148	6.3433	-5.24989	1.57384e-07	8.21604e-07	-5.24371	6.62685	6.2477	6.08534
Mia3	-0.379361	3.99075	-4.04735	5.24477e-05	0.000183975	-4.04444	4.27445	3.89509	3.73524
Arx	-0.379372	3.73618	-3.75493	0.000175015	0.000559901	-3.75259	4.01989	3.64052	3.25189
Fkbp4	-0.379587	7.22931	-6.58184	5.03736e-11	4.06043e-10	-6.56983	7.51319	7.1336	9.39143
Pura	-0.379711	4.08436	-4.04085	5.39185e-05	0.000188584	-4.03796	4.36833	3.98862	3.7245
Hectd1	-0.379718	5.53889	-4.59948	4.32166e-06	1.82205e-05	-4.59528	5.82286	5.44314	4.73944
Gtpbp2	-0.379727	1.63846	-4.81054	1.54172e-06	6.98785e-06	-4.80575	1.92244	1.54271	5.15566
Naa35	-0.379734	5.15976	-4.439	9.19841e-06	3.67727e-05	-4.43521	5.44374	5.06401	4.43447
Bag4	-0.379764	3.12797	-4.08866	4.39492e-05	0.000156412	-4.08567	3.41197	3.03221	3.80573
Pomgnt1	-0.379774	1.97891	-4.54876	5.50169e-06	2.28187e-05	-4.54469	2.26292	1.88315	4.64171
Med25	-0.379844	2.99875	-4.13021	3.67308e-05	0.000133057	-4.12714	3.28282	2.90297	3.87596
Rbm48	-0.379868	1.67442	-4.7928	1.68401e-06	7.60665e-06	-4.78806	1.95851	1.57864	5.11881
Tedc1	-0.379925	1.02926	-5.80367	6.81693e-09	4.27863e-08	-5.79537	1.31339	0.933461	7.3687
Hbb-bt	-0.38004	0.3213	-9.71965	3.60927e-22	7.97619e-21	-9.68163	0.605514	0.225474	20.0982
Dlgap1	-0.380103	1.25499	-4.86981	1.14543e-06	5.28555e-06	-4.86485	1.53925	1.15914	5.27691
Efcab7	-0.380174	1.34889	-5.1208	3.13651e-07	1.57153e-06	-5.11505	1.63321	1.25303	5.80368
Parl	-0.380198	3.72586	-4.10175	4.15419e-05	0.000148513	-4.09873	4.01019	3.62999	3.82824
Sec61a2	-0.380246	3.42492	-4.08057	4.55039e-05	0.000161545	-4.0776	3.70929	3.32904	3.79171
Eloc	-0.380262	6.94373	-6.20639	5.781e-10	4.11114e-09	-6.19629	7.22811	6.84785	8.38604
Yipf3	-0.38051	1.95147	-4.5701	4.97187e-06	2.08011e-05	-4.56597	2.23603	1.85552	4.68191
Clk4	-0.380546	3.34709	-4.08465	4.4713e-05	0.000158987	-4.08167	3.63168	3.25113	3.79864
Rrn3	-0.380562	3.10386	-4.09814	4.21938e-05	0.000150673	-4.09513	3.38847	3.00791	3.82196
Dhrs1	-0.380707	2.1722	-4.44328	9.0178e-06	3.61146e-05	-4.43948	2.45692	2.07621	4.44232
Glis2	-0.380723	2.18083	-4.41279	1.03818e-05	4.11396e-05	-4.40907	2.46556	2.08483	4.38574
Ess2	-0.380751	1.29494	-5.2905	1.26274e-07	6.67791e-07	-5.28417	1.57968	1.19893	6.17536
Zfp239	-0.38077	1.4367	-5.00182	5.83946e-07	2.80844e-06	-4.99645	1.72146	1.34069	5.55153
Poldip3	-0.380776	3.46548	-4.11039	4.00219e-05	0.000143435	-4.10735	3.75025	3.36947	3.84334
Arf2	-0.381209	2.45884	-4.32822	1.52745e-05	5.87479e-05	-4.32469	2.74393	2.36272	4.23101
Clk1	-0.381211	4.38654	-4.16624	3.13979e-05	0.000115216	-4.16308	4.67163	4.29042	3.93849
Rnf115	-0.381416	4.35575	-4.14571	3.43397e-05	0.000125198	-4.1426	4.64099	4.25957	3.9024
Zeb2os	-0.381433	1.75898	-4.73323	2.26004e-06	9.97506e-06	-4.72866	2.04424	1.66281	5.00108
Fbxo16	-0.381524	0.650533	-6.98005	3.26617e-12	3.04541e-11	-6.96577	0.935857	0.554333	10.5164
Macrod2	-0.381958	5.53312	-3.53186	0.000415729	0.00122932	-3.52989	5.81877	5.43681	2.91034
Kif5a	-0.38198	0.989071	-5.83516	5.65225e-09	3.57599e-08	-5.82673	1.27474	0.892755	7.4466
Cit	-0.382291	3.29026	-3.79469	0.000149269	0.000482707	-3.79228	3.57616	3.19387	3.31632
Ticrr	-0.382491	3.12261	-3.98041	6.96013e-05	0.000238894	-3.97764	3.40866	3.02617	3.62179
Smarca4	-0.382493	7.18651	-6.58825	4.82587e-11	3.90387e-10	-6.57621	7.47255	7.09006	9.4085
Gng12	-0.382527	2.88427	-3.97315	7.17516e-05	0.000245688	-3.9704	3.17034	2.78781	3.60962
Tsc1	-0.382702	2.5106	-4.24561	2.21266e-05	8.32205e-05	-4.24227	2.79681	2.41411	4.07977
Cpt1c	-0.38282	1.15517	-5.52583	3.41621e-08	1.94162e-07	-5.51865	1.44147	1.05865	6.71184
Cks2	-0.382853	5.43068	-3.29688	0.000983279	0.00268249	-3.29527	5.717	5.33415	2.57146
Ints10	-0.382873	2.49782	-4.31652	1.61034e-05	6.17626e-05	-4.31303	2.78416	2.40128	4.20927
Alad	-0.382904	2.15801	-4.4583	8.41038e-06	3.38619e-05	-4.45446	2.44437	2.06146	4.47029
Phax	-0.383033	5.4132	-4.73698	2.21879e-06	9.81489e-06	-4.7324	5.69965	5.31662	5.00811
Dynlt1f	-0.383071	4.58969	-4.22509	2.42355e-05	9.0614e-05	-4.2218	4.87617	4.49309	4.0428
Akap7	-0.383153	0.759592	-6.51518	7.84592e-11	6.16415e-10	-6.50353	1.04613	0.662981	9.21013
Dnttip1	-0.383158	3.88833	-4.17065	3.07977e-05	0.000113347	-4.16749	4.17488	3.79172	3.94559
U2af2	-0.383428	6.41897	-5.53437	3.2546e-08	1.85777e-07	-5.52716	6.70572	6.32229	6.73101
Fcf1	-0.383487	4.93585	-4.45181	8.66778e-06	3.48186e-05	-4.44799	5.22264	4.83916	4.45819
Zfp335os	-0.383516	1.1944	-5.40646	6.67449e-08	3.65181e-07	-5.39972	1.48121	1.0977	6.43749
Gpc2	-0.383528	1.86349	-4.61894	3.93696e-06	1.67323e-05	-4.61468	2.15031	1.76679	4.77644
Mcm8	-0.383581	2.13468	-4.45932	8.37057e-06	3.374e-05	-4.45548	2.42155	2.03796	4.47186
Gm17167	-0.383624	0.546238	-7.65279	2.27492e-14	2.67828e-13	-7.63405	0.833132	0.449508	12.5721
Nol12	-0.383668	3.25631	-4.16154	3.20494e-05	0.000117497	-4.15839	3.54323	3.15957	3.92997
Acbd5	-0.383894	3.97418	-4.05558	5.06386e-05	0.000178413	-4.05266	4.26127	3.87738	3.74857
Gtf3c2	-0.383963	4.05426	-4.14082	3.50776e-05	0.000127682	-4.13772	4.34141	3.95745	3.89387
Cmtm7	-0.384159	1.57155	-4.9575	7.33537e-07	3.48447e-06	-4.95227	1.85885	1.47469	5.45786
Sdhb	-0.384226	6.66563	-6.1601	7.73753e-10	5.43413e-09	-6.15022	6.95297	6.56875	8.26487
Dstn	-0.384231	7.97493	-9.54634	1.90144e-21	4.00086e-20	-9.51028	8.26228	7.87805	19.3978
Prpf3	-0.384264	3.44378	-4.10567	4.08457e-05	0.000146123	-4.10264	3.73115	3.34688	3.83528
Golga5	-0.384293	2.24148	-4.41411	1.03188e-05	4.09414e-05	-4.41038	2.52888	2.14458	4.38784
Cep290	-0.384366	3.65611	-3.90178	9.65239e-05	0.000323374	-3.89917	3.94355	3.55919	3.49029
Maip1	-0.384392	2.07842	-4.52994	6.01336e-06	2.47979e-05	-4.52592	2.36589	1.9815	4.60559
Akap5	-0.384395	1.31019	-5.24477	1.61792e-07	8.42116e-07	-5.23861	1.59766	1.21327	6.07463
Mad2l2	-0.384415	2.70776	-4.18676	2.86975e-05	0.000106143	-4.18356	2.99524	2.61083	3.97411
Cpsf3	-0.384583	3.18332	-4.15924	3.23728e-05	0.000118628	-4.1561	3.47093	3.08635	3.92581
Pak1ip1	-0.384741	5.10841	-4.47757	7.68833e-06	3.10814e-05	-4.47368	5.39614	5.0114	4.5075
Coro1a	-0.384783	0.6895	-6.92125	4.93873e-12	4.49371e-11	-6.90733	0.97726	0.592477	10.3474
Mmd	-0.38482	1.43185	-5.1233	3.09537e-07	1.5519e-06	-5.11755	1.71964	1.33482	5.80914
Ercc3	-0.384828	1.12983	-5.6348	1.83166e-08	1.08834e-07	-5.62719	1.41763	1.0328	6.96324
Rheb	-0.384946	6.51301	-5.69134	1.3196e-08	7.97252e-08	-5.68351	6.80089	6.41594	7.0984
Prc1	-0.384999	5.12564	-3.13662	0.00171727	0.00446766	-3.13522	5.41356	5.02856	2.34992
Rai14	-0.385253	2.79776	-4.14022	3.51696e-05	0.000127987	-4.13712	3.08588	2.70062	3.89283
Rabggtb	-0.385382	3.32515	-4.14722	3.41146e-05	0.000124434	-4.1441	3.61336	3.22798	3.90506
Nup50	-0.385462	4.12628	-4.13927	3.53149e-05	0.000128457	-4.13617	4.41455	4.02909	3.89124
Atp5d	-0.38554	7.74658	-9.23003	3.66703e-20	7.06741e-19	-9.1974	8.03491	7.64937	18.1507
Gnai3	-0.385816	5.29617	-4.56569	5.0772e-06	2.1225e-05	-4.56157	5.5847	5.19889	4.67315
Arl2	-0.385895	2.19155	-4.48895	7.29014e-06	2.96154e-05	-4.48504	2.48014	2.09425	4.52848
Hba-a2	-0.385919	0.300935	-10.1221	6.82415e-24	1.66891e-22	-10.0793	0.589545	0.203626	21.7776
B3galnt1	-0.386067	0.892242	-6.26158	4.07291e-10	2.94945e-09	-6.25121	1.18096	0.794896	8.53026
Slc39a6	-0.386077	4.08434	-4.13411	3.61149e-05	0.000131006	-4.13103	4.37307	3.98699	3.88271
Sept9	-0.386109	3.31374	-4.16582	3.14554e-05	0.0001154	-4.16267	3.6025	3.21639	3.9378
Hdgf	-0.386241	8.37627	-9.3562	1.1392e-20	2.28752e-19	-9.32223	8.66512	8.27888	18.6406
Nme4	-0.386412	3.39266	-4.15734	3.26419e-05	0.000119476	-4.15421	3.68164	3.29523	3.92272
Ubl7	-0.386458	2.04903	-4.57195	4.9282e-06	2.06348e-05	-4.56782	2.33804	1.95158	4.6854
Parva	-0.386762	3.07478	-4.04737	5.24433e-05	0.000183975	-4.04446	3.36402	2.97725	3.73524
Nrbp1	-0.386791	3.07056	-4.19641	2.7506e-05	0.000102031	-4.19319	3.35983	2.97304	3.99127
Tor2a	-0.386804	1.78865	-4.78064	1.78875e-06	8.04532e-06	-4.77593	2.07793	1.69112	5.09446
Ifitm2	-0.386805	0.499912	-7.80554	6.93401e-15	8.57163e-14	-7.78568	0.789185	0.40238	13.0669
Eef1akmt2	-0.386863	3.09985	-4.21035	2.58671e-05	9.63048e-05	-4.2071	3.38917	3.0023	4.01635
Zfp811	-0.38687	0.630746	-7.22621	5.57927e-13	5.65178e-12	-7.21039	0.920067	0.533197	11.2478
Timm8b	-0.386994	6.94895	-6.48446	9.60993e-11	7.46114e-10	-6.47296	7.23836	6.85137	9.12719
Acat1	-0.387019	5.88637	-4.68926	2.80219e-06	1.21644e-05	-4.68481	6.17581	5.78879	4.91491
Nectin2	-0.387115	1.01369	-5.94099	2.99065e-09	1.95704e-08	-5.93211	1.30319	0.916075	7.7084
Rnmt	-0.38712	4.30347	-4.24281	2.24033e-05	8.41214e-05	-4.23949	4.59298	4.20586	4.07509
Dusp16	-0.387217	3.85927	-4.05128	5.15765e-05	0.000181395	-4.04837	4.14885	3.76164	3.74138
Ufsp2	-0.387536	2.79972	-4.21588	2.52434e-05	9.40934e-05	-4.21261	3.08954	2.70201	4.02644
Tbc1d17	-0.387601	1.36806	-5.26664	1.43741e-07	7.53366e-07	-5.2604	1.65793	1.27033	6.12299
Hivep3	-0.387643	0.883937	-6.01826	1.86632e-09	1.25396e-08	-6.00903	1.17384	0.786194	7.90172
Zfp410	-0.387726	2.97586	-4.22102	2.46763e-05	9.21316e-05	-4.21774	3.26582	2.8781	4.03559
Paip1	-0.387831	6.06406	-5.23771	1.68077e-07	8.73679e-07	-5.23157	6.3541	5.96627	6.05865
Mnd1	-0.38828	1.0732	-5.76681	8.47766e-09	5.25841e-08	-5.75868	1.36358	0.975298	7.27915
Dnajb5	-0.38829	0.470359	-8.32181	1.06055e-16	1.55236e-15	-8.2978	0.760742	0.372453	14.809
Rundc3b	-0.388337	1.66958	-4.67326	3.02883e-06	1.30791e-05	-4.66886	1.96	1.57167	4.88342
Chordc1	-0.38837	4.63768	-4.32854	1.52524e-05	5.87197e-05	-4.32501	4.92812	4.53975	4.23122
Gamt	-0.388378	0.649728	-7.1291	1.12807e-12	1.10318e-11	-7.1139	0.940177	0.551799	10.9574
Peg13	-0.388571	1.52278	-5.02153	5.27314e-07	2.55863e-06	-5.0161	1.81338	1.42481	5.59199
Cxxc1	-0.388693	2.74887	-4.31716	1.60574e-05	6.16092e-05	-4.31366	3.03955	2.65086	4.21035
Pofut2	-0.388837	1.1562	-5.6072	2.14717e-08	1.26113e-07	-5.5997	1.447	1.05816	6.89924
Imp3	-0.38888	5.07397	-4.5612	5.18659e-06	2.16251e-05	-4.5571	5.36479	4.97591	4.66504
Csrp2	-0.389067	6.38745	-5.02832	5.09045e-07	2.47378e-06	-5.02287	6.67842	6.28935	5.60664
Atox1	-0.389235	5.7834	-4.98094	6.50332e-07	3.11447e-06	-4.97564	6.07449	5.68525	5.50662
Pqbp1	-0.389305	2.88556	-4.2667	2.01408e-05	7.61682e-05	-4.26332	3.1767	2.7874	4.11823
Tmem106c	-0.389346	1.48633	-5.11251	3.2767e-07	1.63711e-06	-5.10679	1.77751	1.38816	5.78592
Prpf4	-0.389423	3.59396	-4.16965	3.09336e-05	0.000113696	-4.16648	3.88519	3.49577	3.94425
Cyhr1	-0.38949	3.68122	-4.17159	3.06715e-05	0.000112916	-4.16842	3.9725	3.58301	3.94724
Ttc32	-0.389542	2.2812	-4.435	9.37034e-06	3.74128e-05	-4.43122	2.57252	2.18297	4.42698
Tnfaip6	-0.389583	2.85238	-4.13779	3.55418e-05	0.000129223	-4.1347	3.14373	2.75414	3.88866
Osbpl2	-0.389603	1.89455	-4.70766	2.56166e-06	1.11939e-05	-4.70316	2.18591	1.79631	4.95102
Flna	-0.389712	3.33385	-4.18497	2.89241e-05	0.000106882	-4.18178	3.62529	3.23558	3.9711
Wdr46	-0.389846	2.63868	-4.34387	1.42285e-05	5.51806e-05	-4.34031	2.93022	2.54038	4.25821
Plgrkt	-0.389885	2.4687	-4.40076	1.09726e-05	4.33183e-05	-4.39706	2.76028	2.3704	4.36333
Abhd11	-0.389981	1.27402	-5.42174	6.1307e-08	3.37178e-07	-5.41495	1.56567	1.17569	6.47214
Cenpc1	-0.390136	4.77821	-4.01024	6.13886e-05	0.000212225	-4.00741	5.06998	4.67984	3.6732
Wdr61	-0.390274	5.05143	-4.54661	5.55798e-06	2.3028e-05	-4.54254	5.3433	4.95303	4.63774
Gtf2b	-0.390474	4.42169	-4.33432	1.48578e-05	5.73401e-05	-4.33079	4.71371	4.32323	4.24154
Mfsd6	-0.390629	1.25794	-5.38629	7.46419e-08	4.0656e-07	-5.37962	1.55007	1.15944	6.39087
Cfap97	-0.390733	2.20851	-4.49661	7.0335e-06	2.86316e-05	-4.49267	2.50072	2.10999	4.54315
Gtf2a1	-0.390747	3.62513	-4.12636	3.73498e-05	0.000135052	-4.12329	3.91735	3.5266	3.8695
Grk2	-0.390808	1.57613	-5.05958	4.32585e-07	2.12176e-06	-5.05403	1.8684	1.47759	5.6733
Actb	-0.390808	10.8658	-20.9351	5.17376e-94	1.22186e-91	-20.5693	11.1581	10.7673	90.913
Sbno1	-0.390933	5.4522	-4.56185	5.17064e-06	2.15814e-05	-4.55774	5.74456	5.35362	4.66592
Heg1	-0.390952	4.28367	-3.93588	8.38226e-05	0.000283585	-3.9332	4.57604	4.18509	3.54732
Rab35	-0.391124	1.99478	-4.69821	2.68253e-06	1.1693e-05	-4.69374	2.28728	1.89616	4.93207
Reps1	-0.391255	4.74391	-4.19801	2.73133e-05	0.000101379	-4.19478	5.03651	4.64526	3.99405
Cadps	-0.391259	3.31914	-3.67076	0.000243916	0.000757503	-3.66856	3.61174	3.22048	3.12062
Khdrbs2	-0.391348	1.48306	-4.83321	1.37666e-06	6.26663e-06	-4.82835	1.77573	1.38438	5.20297
Psmb3	-0.391532	7.32972	-7.47994	8.49451e-14	9.34692e-13	-7.46242	7.62252	7.23099	12.0293
Scd2	-0.391545	6.48594	-5.33827	9.72573e-08	5.23614e-07	-5.33178	6.77876	6.38721	6.28099
Pms2	-0.391546	2.10752	-4.58391	4.65528e-06	1.95438e-05	-4.57975	2.40034	2.00879	4.70899
Evi5	-0.3916	4.23091	-4.0763	4.63451e-05	0.000164237	-4.07333	4.52377	4.13217	3.78453
Eef1akmt4	-0.39188	1.72339	-4.87016	1.14346e-06	5.27953e-06	-4.86519	2.01646	1.62458	5.2774
Tmem101	-0.392013	1.61122	-5.00799	5.65601e-07	2.72684e-06	-5.00261	1.90439	1.51237	5.56434
Gapdh	-0.392206	10.1683	-19.3873	2.7728e-81	4.98569e-79	-19.0951	10.4616	10.0694	78.3023
Zmynd19	-0.392666	3.73264	-4.13187	3.64675e-05	0.000132163	-4.12879	4.0263	3.63363	3.87889
Cnot11	-0.392706	2.22771	-4.55903	5.24032e-06	2.18377e-05	-4.55493	2.5214	2.12869	4.66079
Itfg2	-0.392715	2.03585	-4.64669	3.44452e-06	1.47744e-05	-4.64236	2.32954	1.93682	4.83049
Xpr1	-0.392729	3.53707	-4.07577	4.64495e-05	0.000164496	-4.07281	3.83077	3.43804	3.78384
Kif2a	-0.392845	6.75547	-5.82537	5.99188e-09	3.77878e-08	-5.81698	7.04926	6.65641	7.42265
Emg1	-0.393038	6.49544	-5.9531	2.77868e-09	1.83043e-08	-5.94417	6.78937	6.39634	7.73745
Plce1	-0.393086	2.85263	-3.79538	0.00014886	0.000481581	-3.79296	3.1466	2.75352	3.31733
Otx2	-0.393116	1.61891	-4.8454	1.2951e-06	5.92263e-06	-4.84051	1.9129	1.51979	5.22749
Cd276	-0.393397	1.49328	-5.15312	2.64313e-07	1.3396e-06	-5.14726	1.78748	1.39408	5.87303
Ap3d1	-0.393477	2.64959	-4.36858	1.27143e-05	4.96246e-05	-4.36497	2.94386	2.55038	4.3043
Llgl1	-0.393654	3.24874	-4.28347	1.86855e-05	7.09698e-05	-4.28005	3.54314	3.14948	4.14893
Spdl1	-0.393766	2.37071	-4.2608	2.06784e-05	7.80705e-05	-4.25744	2.66519	2.27142	4.10751
Rexo4	-0.393774	2.19349	-4.58099	4.72055e-06	1.98126e-05	-4.57684	2.48797	2.0942	4.70306
Tpx2	-0.393912	5.42172	-3.28118	0.0010396	0.00282396	-3.27958	5.71631	5.32239	2.54914
Sapcd2	-0.393969	1.59818	-4.96626	7.01304e-07	3.34138e-06	-4.961	1.89281	1.49884	5.47607
Bak1	-0.394295	0.927489	-6.25171	4.33691e-10	3.12918e-09	-6.24139	1.22236	0.828069	8.50457
Rbbp7	-0.394458	6.67293	-5.71488	1.15014e-08	7.00215e-08	-5.70696	6.96793	6.57347	7.15477
Ppp2r2a	-0.394543	5.58362	-4.74631	2.11928e-06	9.3931e-06	-4.7417	5.87868	5.48414	5.02719
Aldh9a1	-0.394543	1.04308	-5.95528	2.74209e-09	1.80859e-08	-5.94634	1.33814	0.943593	7.74266
Sapcd1	-0.395241	1.39745	-5.27302	1.38856e-07	7.29214e-07	-5.26676	1.69304	1.2978	6.13715
Mrpl49	-0.395373	3.42261	-4.2569	2.10413e-05	7.93273e-05	-4.25354	3.71829	3.32292	4.10058
Strap	-0.395397	6.03969	-5.28901	1.27298e-07	6.72086e-07	-5.28269	6.33539	5.93999	6.17258
Rpp21	-0.395723	2.65908	-4.3865	1.17142e-05	4.59937e-05	-4.38284	2.95502	2.5593	4.3373
Mthfd1	-0.395729	3.11757	-4.23178	2.35277e-05	8.8155e-05	-4.22848	3.41351	3.01778	4.05475
Tpm3	-0.395821	7.02577	-6.48883	9.33691e-11	7.26342e-10	-6.47732	7.32178	6.92596	9.13886
Ect2	-0.395986	4.33889	-3.66578	0.000248702	0.000770704	-3.66359	4.63503	4.23905	3.11311
Herc1	-0.395986	5.76593	-4.78111	1.78459e-06	8.02886e-06	-4.7764	6.06207	5.66609	5.09535
Ece2	-0.396035	1.04346	-5.98704	2.2596e-09	1.50036e-08	-5.97795	1.33964	0.943601	7.8238
Arfgap2	-0.396124	2.34077	-4.55084	5.44757e-06	2.2612e-05	-4.54677	2.63701	2.24089	4.64566
Cr1l	-0.39619	2.57502	-4.363	1.30424e-05	5.08425e-05	-4.35939	2.87131	2.47512	4.29377
Gnpda2	-0.396334	1.93844	-4.74838	2.09778e-06	9.30043e-06	-4.74377	2.23484	1.83851	5.0315
Bop1	-0.396384	1.66579	-5.02732	5.11705e-07	2.48442e-06	-5.02187	1.96222	1.56584	5.60478
Acads	-0.396466	1.98508	-4.72881	2.30964e-06	1.01656e-05	-4.72425	2.28158	1.88511	4.99287
Mrps5	-0.396534	5.94763	-5.36543	8.37566e-08	4.53708e-07	-5.35884	6.24418	5.84765	6.34322
Necap1	-0.396835	1.81433	-4.86859	1.15254e-06	5.31524e-06	-4.86363	2.1111	1.71426	5.27448
Slc2a1	-0.396955	1.40761	-5.34206	9.52514e-08	5.13339e-07	-5.33556	1.70448	1.30752	6.2896
Vat1l	-0.397048	0.939667	-6.06452	1.40346e-09	9.5596e-09	-6.05508	1.2366	0.839552	8.01956
Tpgs1	-0.397447	2.33043	-4.56961	4.98349e-06	2.08443e-05	-4.56548	2.62766	2.23021	4.68101
Slc35c2	-0.397625	1.50698	-5.20995	1.95145e-07	1.00645e-06	-5.2039	1.80435	1.40672	5.99721
Smpd4	-0.39783	1.95414	-4.77341	1.85394e-06	8.31016e-06	-4.76873	2.25166	1.85383	5.08039
Tmem265	-0.397864	1.24818	-5.60056	2.23057e-08	1.30768e-07	-5.59309	1.54572	1.14786	6.8835
Lin28b	-0.397865	2.36385	-4.24849	2.18449e-05	8.22197e-05	-4.24515	2.6614	2.26353	4.08502
Gtf3a	-0.398062	4.29939	-4.30079	1.72866e-05	6.59892e-05	-4.29733	4.59708	4.19902	4.18053
Nt5c2	-0.398099	2.83831	-4.30219	1.71778e-05	6.55898e-05	-4.29873	3.13603	2.73793	4.18316
Sbds	-0.398109	3.31384	-4.29894	1.74309e-05	6.64762e-05	-4.29549	3.61157	3.21346	4.17733
Klhl23	-0.398127	3.14047	-4.2787	1.90885e-05	7.23271e-05	-4.27529	3.43821	3.04009	4.1407
Mical2	-0.398157	0.303231	-10.3395	7.51153e-25	1.93891e-23	-10.2938	0.600994	0.202837	22.7124
Osbpl10	-0.398177	1.18401	-5.61633	2.03732e-08	1.20241e-07	-5.6088	1.48179	1.08361	6.91995
Txndc12	-0.398383	3.68325	-4.29362	1.7853e-05	6.79711e-05	-4.29018	3.98118	3.5828	4.16768
Med17	-0.398497	2.43232	-4.52734	6.08763e-06	2.50911e-05	-4.52332	2.73034	2.33184	4.60048
Depdc7	-0.398514	1.01318	-6.00446	2.03112e-09	1.35777e-08	-5.9953	1.3112	0.912691	7.86717
Tef	-0.39853	1.7295	-4.95464	7.44331e-07	3.53044e-06	-4.94942	2.02754	1.62901	5.45217
Desi2	-0.398591	4.31978	-4.235	2.31937e-05	8.69243e-05	-4.23169	4.61787	4.21928	4.06086
Mat2a	-0.398597	7.22361	-6.70327	2.22267e-11	1.86773e-10	-6.69059	7.5217	7.1231	9.72869
Map4	-0.398608	4.12288	-4.14889	3.38666e-05	0.000123644	-4.14577	4.42098	4.02237	3.90783
Mrfap1	-0.398609	7.98359	-9.92601	4.80961e-23	1.12668e-21	-9.88554	8.28169	7.88308	20.9482
Appl1	-0.398712	4.69034	-4.39817	1.1104e-05	4.37824e-05	-4.39448	4.98851	4.5898	4.3587
Ildr2	-0.398827	5.19308	-4.32565	1.54529e-05	5.94051e-05	-4.32213	5.49134	5.09252	4.22618
Cep250	-0.398834	3.33756	-4.2106	2.58387e-05	9.62248e-05	-4.20735	3.63583	3.237	4.01671
Eif2b1	-0.399103	2.1859	-4.66947	3.08496e-06	1.33043e-05	-4.66508	2.48437	2.08527	4.87601
Psmd6	-0.399269	6.03267	-5.42138	6.14307e-08	3.37624e-07	-5.41459	6.33126	5.93199	6.47157
Taf7	-0.399298	3.82442	-4.26486	2.03073e-05	7.67611e-05	-4.26149	4.12304	3.72374	4.11486
Ctdspl	-0.399446	2.57386	-4.26262	2.05118e-05	7.74789e-05	-4.25925	2.87259	2.47314	4.11082
Ctu2	-0.399458	1.41939	-5.34995	9.12085e-08	4.92389e-07	-5.34342	1.71813	1.31867	6.30769
Sdad1	-0.399586	3.0072	-4.31218	1.64219e-05	6.28856e-05	-4.3087	3.30603	2.90644	4.20145
Mrgbp	-0.399614	2.79865	-4.42371	9.87203e-06	3.93365e-05	-4.41996	3.0975	2.69789	4.4052
Rnf208	-0.399633	0.863654	-6.51333	7.94253e-11	6.23386e-10	-6.50168	1.16252	0.762887	9.20524
Arpp19	-0.399678	6.68239	-6.07667	1.30178e-09	8.90533e-09	-6.06718	6.98129	6.58161	8.05035
Fosb	-0.399783	0.243259	-11.3236	1.97954e-29	6.89917e-28	-11.2638	0.542237	0.142454	27.1612
Trip11	-0.39995	4.20204	-4.18582	2.88164e-05	0.000106533	-4.18262	4.50115	4.1012	3.97252
Grwd1	-0.399995	1.39135	-5.40049	6.89907e-08	3.77338e-07	-5.39378	1.69049	1.29049	6.42327
Cramp1l	-0.40011	3.64805	-4.22197	2.45725e-05	9.17657e-05	-4.21869	3.94728	3.54717	4.03732
Sgo1	-0.400267	3.96976	-3.84105	0.000123762	0.00040679	-3.83855	4.26911	3.86884	3.39063
Cir1	-0.400275	3.82914	-4.2305	2.36619e-05	8.8637e-05	-4.2272	4.12848	3.72821	4.05239
1110032A03Rik	-0.40047	1.55514	-5.17132	2.39921e-07	1.22342e-06	-5.1654	1.85463	1.45416	5.91243
Rbfox1	-0.400476	3.99244	-3.48908	0.00048813	0.00142793	-3.48719	4.29194	3.89146	2.84529
Leprotl1	-0.400584	3.24248	-4.32827	1.52708e-05	5.87478e-05	-4.32475	3.54206	3.14148	4.23101
Foxg1	-0.400912	6.91704	-6.13592	9.00269e-10	6.27808e-09	-6.12616	7.21687	6.81596	8.20217
Lyrm2	-0.400996	4.24554	-4.37912	1.21171e-05	4.74687e-05	-4.37547	4.54543	4.14443	4.32359
Nudcd1	-0.401487	3.65343	-4.28327	1.87014e-05	7.09963e-05	-4.27986	3.95368	3.5522	4.14876
Cdkn2aipnl	-0.401657	2.9459	-4.40054	1.09839e-05	4.3352e-05	-4.39684	3.24628	2.84463	4.36299
Cfl2	-0.401827	7.17136	-7.3253	2.69466e-13	2.79958e-12	-7.30884	7.47187	7.07004	11.5529
Seh1l	-0.401905	2.85595	-4.41969	1.00568e-05	4.00121e-05	-4.41595	3.15651	2.75461	4.39781
Nacc1	-0.402031	2.90412	-4.41748	1.01601e-05	4.03929e-05	-4.41374	3.20478	2.80275	4.3937
Tm9sf1	-0.402035	1.93879	-4.85031	1.26351e-06	5.78822e-06	-4.84541	2.23945	1.83741	5.23745
Tysnd1	-0.402104	0.898597	-6.47469	1.02476e-10	7.93286e-10	-6.46325	1.19931	0.797207	9.10057
Spg21	-0.402121	3.12424	-4.36937	1.26691e-05	4.94726e-05	-4.36574	3.42496	3.02284	4.30564
AI504432	-0.402132	1.53491	-5.16467	2.48564e-07	1.26302e-06	-5.15878	1.83564	1.43351	5.89859
Pabpc1	-0.402137	8.25521	-10.3938	4.30016e-25	1.13592e-23	-10.3474	8.55595	8.15381	22.9447
Ift22	-0.402144	2.51335	-4.51994	6.30362e-06	2.5907e-05	-4.51594	2.81409	2.41195	4.58658
Glud1	-0.40215	4.58393	-4.40347	1.08366e-05	4.28133e-05	-4.39977	4.88468	4.48253	4.36842
Cdc25c	-0.402213	2.00791	-4.55309	5.39001e-06	2.23848e-05	-4.54901	2.3087	1.90649	4.65005
Taf11	-0.402387	4.18368	-4.40934	1.05481e-05	4.17466e-05	-4.40562	4.4846	4.08222	4.37938
Mrpl24	-0.402496	4.16064	-4.38859	1.16029e-05	4.55679e-05	-4.38492	4.46165	4.05915	4.34134
Amt	-0.402664	0.509763	-8.24593	1.99204e-16	2.84477e-15	-8.22256	0.810896	0.408232	14.546
Atp6v0b	-0.403149	4.71503	-4.5982	4.34836e-06	1.83233e-05	-4.594	5.01653	4.61338	4.737
Kpna1	-0.40362	3.50605	-4.30063	1.72993e-05	6.60221e-05	-4.29717	3.8079	3.40428	4.18031
Nup88	-0.403673	3.88218	-4.3368	1.46918e-05	5.67826e-05	-4.33326	4.18407	3.7804	4.24579
Pou3f3	-0.403706	7.29051	-6.59403	4.6429e-11	3.76741e-10	-6.58196	7.59242	7.18872	9.42396
Dab2ip	-0.403709	2.60408	-4.48707	7.35471e-06	2.98394e-05	-4.48316	2.90599	2.50228	4.52521
Chd1	-0.403791	5.72432	-4.91812	8.96874e-07	4.19859e-06	-4.91301	6.0263	5.6225	5.3769
Copg2	-0.403933	4.40634	-4.20865	2.60624e-05	9.69179e-05	-4.2054	4.70842	4.30449	4.0136
Cks1b	-0.404	6.6835	-5.02776	5.10525e-07	2.48021e-06	-5.02231	6.98563	6.58163	5.60551
Cacna1b	-0.404021	0.361945	-9.65079	7.00825e-22	1.52348e-20	-9.61356	0.664093	0.260072	19.8172
Ccdc14	-0.404327	1.48595	-5.305	1.16675e-07	6.20135e-07	-5.29863	1.78833	1.384	6.20751
Prdx4	-0.404358	6.32996	-5.50606	3.82042e-08	2.15818e-07	-5.49896	6.63236	6.228	6.66591
Tm2d3	-0.40458	2.60356	-4.51386	6.48646e-06	2.65757e-05	-4.50988	2.90613	2.50155	4.57552
Ak6	-0.404621	4.93738	-4.56323	5.13682e-06	2.14599e-05	-4.55912	5.23998	4.83536	4.66837
Sfswap	-0.404681	4.73185	-4.48117	7.56042e-06	3.0619e-05	-4.47727	5.03449	4.62981	4.51401
Dap	-0.405039	0.857397	-6.64206	3.36321e-11	2.7789e-10	-6.62972	1.16031	0.755267	9.55613
Armc6	-0.405222	0.723085	-7.20721	6.40746e-13	6.43716e-12	-7.19152	1.02613	0.620909	11.1913
Pes1	-0.405291	3.0421	-4.39295	1.13729e-05	4.47313e-05	-4.38927	3.3452	2.93991	4.34939
Klhl13	-0.405429	4.70911	-4.18861	2.8466e-05	0.000105312	-4.1854	5.01231	4.60688	3.97752
Rrs1	-0.405666	3.80311	-4.34709	1.40216e-05	5.44316e-05	-4.34352	4.10649	3.70082	4.26415
Mettl9	-0.405752	7.30246	-7.79263	7.67352e-15	9.44153e-14	-7.77286	7.6059	7.20015	13.025
Siva1	-0.405971	7.4091	-6.40024	1.66772e-10	1.2626e-09	-6.38919	7.71271	7.30674	8.89873
Ube2c	-0.405972	5.15598	-3.28223	0.00103574	0.00281444	-3.28063	5.45959	5.05361	2.55061
Ccnc	-0.406082	3.77015	-4.34201	1.43487e-05	5.55652e-05	-4.33846	4.07384	3.66776	4.2552
Amd1	-0.406318	3.71324	-4.3378	1.46252e-05	5.65391e-05	-4.33426	4.0171	3.61078	4.24765
Safb2	-0.406374	4.24184	-4.38078	1.2025e-05	4.71437e-05	-4.37713	4.54575	4.13937	4.32658
Sema5b	-0.406395	7.37331	-5.9474	2.87669e-09	1.89028e-08	-5.93848	7.67724	7.27084	7.72347
Eri1	-0.40646	4.23026	-4.33811	1.46048e-05	5.64739e-05	-4.33457	4.53424	4.12778	4.24815
Gm11627	-0.406708	0.472454	-8.69885	4.26554e-18	6.97248e-17	-8.67148	0.776612	0.369903	16.1566
Nfasc	-0.406924	0.697761	-7.20029	6.73861e-13	6.75269e-12	-7.18464	1.00208	0.595156	11.1705
Tbc1d10b	-0.40694	2.06296	-4.8368	1.35214e-06	6.16038e-06	-4.83193	2.36729	1.96035	5.21039
Hist1h3a	-0.40694	1.61306	-5.12021	3.14631e-07	1.57545e-06	-5.11447	1.91739	1.51045	5.8026
Akap11	-0.40716	4.72006	-4.45193	8.66315e-06	3.48088e-05	-4.4481	5.02455	4.61739	4.45831
Alg2	-0.407227	1.64498	-5.17425	2.36195e-07	1.20559e-06	-5.16833	1.94953	1.5423	5.9188
H1fx	-0.407413	7.65395	-5.72499	1.08404e-08	6.62014e-08	-5.71703	7.95864	7.55123	7.17913
Timm44	-0.407541	3.52287	-4.35367	1.36085e-05	5.28931e-05	-4.35008	3.82765	3.42011	4.2766
Donson	-0.407726	1.8589	-4.94999	7.62269e-07	3.61011e-06	-4.94479	2.16382	1.7561	5.44248
Zfp647	-0.407802	1.37134	-5.52474	3.43738e-08	1.95295e-07	-5.51756	1.67631	1.26851	6.70931
Prpf40a	-0.407807	7.95087	-8.84527	1.18082e-18	2.00675e-17	-8.81651	8.25585	7.84804	16.6975
Smim26	-0.408016	2.12646	-4.73037	2.29205e-06	1.01023e-05	-4.72581	2.4316	2.02358	4.99558
Sars2	-0.408076	1.01664	-6.22878	5.01707e-10	3.59046e-09	-6.21857	1.32182	0.913744	8.44485
Mrps23	-0.408318	2.89065	-4.50083	6.89555e-06	2.81134e-05	-4.49689	3.19601	2.78769	4.55109
Tpp1	-0.408428	0.911208	-6.5248	7.36182e-11	5.80399e-10	-6.51309	1.21665	0.808224	9.23627
E2f6	-0.408652	2.40496	-4.59416	4.43313e-06	1.86607e-05	-4.58997	2.71057	2.30192	4.72907
Magee1	-0.408693	0.849909	-6.77517	1.36015e-11	1.17412e-10	-6.76209	1.15555	0.746858	9.93029
March2	-0.408747	2.78358	-4.4593	8.37156e-06	3.374e-05	-4.45545	3.08926	2.68051	4.47186
Rexo1	-0.40901	3.87423	-4.44822	8.81349e-06	3.5359e-05	-4.44441	4.18011	3.7711	4.4515
Tmed3	-0.409227	1.54639	-5.32667	1.0364e-07	5.55332e-07	-5.32022	1.85243	1.44321	6.25545
Mrps31	-0.409313	2.77522	-4.51729	6.38264e-06	2.6191e-05	-4.5133	3.08132	2.67201	4.58185
Fndc4	-0.40936	2.05075	-4.83496	1.36465e-06	6.21554e-06	-4.8301	2.35689	1.94753	5.20652
Trip13	-0.409852	2.93339	-4.38996	1.15299e-05	4.53038e-05	-4.38629	3.2399	2.83005	4.34387
Ctsb	-0.410011	2.158	-4.76681	1.91541e-06	8.56387e-06	-4.76215	2.46463	2.05462	5.06733
Eif4a1	-0.41008	9.25101	-18.3511	3.04821e-73	4.46591e-71	-18.1024	9.55769	9.14761	70.3501
Casp8ap2	-0.410228	6.24729	-5.01821	5.36455e-07	2.60059e-06	-5.01279	6.55408	6.14385	5.58493
Gm49980	-0.410282	0.707538	-7.17765	7.94235e-13	7.90886e-12	-7.16215	1.01437	0.604087	11.1019
Snca	-0.410329	1.2787	-5.47476	4.55736e-08	2.54629e-07	-5.46777	1.58556	1.17523	6.59409
Lamtor3	-0.410418	3.68475	-4.47025	7.95523e-06	3.21275e-05	-4.46639	3.99168	3.58127	4.49312
Tank	-0.410735	3.17523	-4.33873	1.4564e-05	5.63437e-05	-4.33518	3.4824	3.07167	4.24915
Afg3l1	-0.410742	3.83332	-4.41422	1.03135e-05	4.09308e-05	-4.41049	4.1405	3.72975	4.38795
Ralgds	-0.410777	1.46766	-5.40948	6.56318e-08	3.59464e-07	-5.40274	1.77487	1.36409	6.44434
Krit1	-0.410812	4.99355	-4.60631	4.18273e-06	1.76866e-05	-4.60209	5.30078	4.88997	4.75236
Cab39	-0.410827	5.12843	-4.76482	1.93436e-06	8.64373e-06	-4.76016	5.43567	5.02484	5.0633
Man1a2	-0.410922	3.96278	-4.33575	1.47618e-05	5.70253e-05	-4.33221	4.27009	3.85916	4.24393
Zc3h7a	-0.41113	2.37269	-4.57248	4.91572e-06	2.0588e-05	-4.56835	2.68015	2.26902	4.68639
Maco1	-0.411325	4.82912	-4.52428	6.17608e-06	2.54093e-05	-4.52027	5.13673	4.72541	4.59501
Nsg1	-0.411357	5.43004	-4.8071	1.56838e-06	7.10463e-06	-4.80232	5.73768	5.32632	5.14846
Haus8	-0.411593	2.5625	-4.53922	5.75555e-06	2.37967e-05	-4.53518	2.87031	2.45872	4.62348
0610010K14Rik	-0.41186	5.35	-4.77515	1.83802e-06	8.24817e-06	-4.77046	5.65801	5.24615	5.08364
Fancm	-0.411958	2.95964	-4.3964	1.11942e-05	4.41051e-05	-4.39272	3.26772	2.85576	4.35551
Gpn3	-0.411972	2.24281	-4.77131	1.8733e-06	8.39458e-06	-4.76663	2.5509	2.13893	5.076
Heca	-0.412112	3.76983	-4.28114	1.88808e-05	7.16087e-05	-4.27773	4.07803	3.66591	4.14503
Morf4l2	-0.412118	6.87992	-6.50584	8.34549e-11	6.5307e-10	-6.49424	7.18812	6.776	9.18504
Atp6v0e	-0.412314	3.87883	-4.45098	8.70152e-06	3.49364e-05	-4.44715	4.18718	3.77487	4.45672
Dipk1b	-0.412883	1.9088	-4.95565	7.40497e-07	3.51542e-06	-4.95043	2.21758	1.80469	5.45402
Chmp4b	-0.413088	5.6715	-5.24603	1.60694e-07	8.37227e-07	-5.23987	5.98042	5.56734	6.07716
Thoc6	-0.413214	2.42082	-4.66417	3.16524e-06	1.36393e-05	-4.6598	2.72984	2.31663	4.86521
Zfp523	-0.41338	1.48957	-5.45806	5.00487e-08	2.78453e-07	-5.45114	1.79871	1.38533	6.55525
Bcdin3d	-0.41349	1.57139	-5.337	9.79368e-08	5.26914e-07	-5.33051	1.88062	1.46713	6.27826
Hacd1	-0.413529	0.974719	-6.40285	1.63964e-10	1.24253e-09	-6.39178	1.28398	0.870449	8.90569
Hnrnpul1	-0.413736	5.63993	-5.04877	4.57665e-07	2.23783e-06	-5.04326	5.94934	5.53561	5.65017
Cep63	-0.413789	3.0369	-4.46779	8.04716e-06	3.24905e-05	-4.46393	3.34636	2.93257	4.48824
Zmiz1	-0.413869	7.75263	-7.38478	1.73311e-13	1.83432e-12	-7.36792	8.06214	7.64828	11.7365
Hp1bp3	-0.413927	7.02116	-6.71023	2.11985e-11	1.78798e-10	-6.69752	7.33072	6.91679	9.74764
Rad21	-0.414327	6.57567	-5.13644	2.88761e-07	1.45373e-06	-5.13064	6.88552	6.47119	5.83752
Otud7a	-0.414336	1.16985	-5.5677	2.69229e-08	1.55873e-07	-5.56035	1.47971	1.06538	6.80723
Zfp579	-0.414481	1.73047	-5.16679	2.45776e-07	1.25045e-06	-5.16089	2.04044	1.62595	5.90293
Ugcg	-0.414517	2.58167	-4.62005	3.9159e-06	1.66518e-05	-4.6158	2.89166	2.47715	4.77854
Zfp639	-0.414543	3.04502	-4.48948	7.27226e-06	2.95503e-05	-4.48556	3.35504	2.94049	4.52944
Cd151	-0.414559	0.682549	-7.48037	8.467e-14	9.32313e-13	-7.46285	0.992577	0.578018	12.0304
Sertad4	-0.414774	0.959674	-6.45793	1.14408e-10	8.822e-10	-6.44657	1.26986	0.855089	9.05443
Gnai2	-0.414828	8.21054	-11.0375	4.66199e-28	1.49023e-26	-10.9821	8.52077	8.10594	25.8267
Hist1h3c	-0.414905	4.21603	-3.42769	0.000612808	0.00175438	-3.42588	4.52632	4.11142	2.75588
Gnl3	-0.414923	5.6809	-4.90467	9.60293e-07	4.47957e-06	-4.89961	5.9912	5.57627	5.34876
Nrm	-0.415353	2.05931	-4.88159	1.07935e-06	4.99373e-06	-4.87659	2.36993	1.95458	5.30157
Gtf2e2	-0.415367	4.84335	-4.75708	2.00974e-06	8.95523e-06	-4.75244	5.15399	4.73862	5.04792
Zcchc17	-0.415588	4.35539	-4.51231	6.53379e-06	2.67488e-05	-4.50834	4.66619	4.2506	4.5727
Dynlt1a	-0.415723	1.81889	-5.0909	3.67139e-07	1.81539e-06	-5.08525	2.12979	1.71406	5.74103
Tmem256	-0.415748	6.49142	-6.01763	1.87354e-09	1.25828e-08	-6.00841	6.80234	6.38659	7.90022
St3gal1	-0.41581	0.652051	-7.48267	8.32151e-14	9.1757e-13	-7.46513	0.963016	0.547205	12.0374
Herpud2	-0.415815	2.65854	-4.59768	4.35904e-06	1.83634e-05	-4.59349	2.96951	2.55369	4.73605
Rnf113a2	-0.415859	1.18687	-5.98065	2.34951e-09	1.55876e-08	-5.97159	1.49787	1.08201	7.80722
Cmas	-0.415881	3.68887	-4.49006	7.25248e-06	2.94775e-05	-4.48614	3.99989	3.58401	4.53051
Zgrf1	-0.416032	3.03389	-4.36956	1.26579e-05	4.94409e-05	-4.36594	3.34502	2.92899	4.30591
Zfp768	-0.416039	1.04441	-6.30327	3.11996e-10	2.2887e-09	-6.2927	1.35555	0.939506	8.64041
Ahcyl1	-0.416231	5.52535	-4.99722	5.97993e-07	2.87425e-06	-4.99186	5.83663	5.4204	5.54148
Samd10	-0.416241	0.781477	-7.08391	1.56058e-12	1.50475e-11	-7.069	1.09276	0.676523	10.8225
Stk16	-0.416268	3.68501	-4.5073	6.68948e-06	2.73367e-05	-4.50334	3.99631	3.58005	4.56325
Clns1a	-0.416451	5.14289	-4.92945	8.46588e-07	3.9844e-06	-4.92431	5.45433	5.03788	5.39964
Mpi	-0.416558	0.837325	-6.93389	4.52004e-12	4.13414e-11	-6.91989	1.14885	0.732291	10.3836
Mad2l1	-0.416643	3.28882	-4.36069	1.31804e-05	5.13425e-05	-4.35709	3.60041	3.18377	4.28952
Ptp4a3	-0.417155	0.710028	-7.4272	1.26257e-13	1.36553e-12	-7.41004	1.022	0.604843	11.8647
B4galt2	-0.417195	1.41074	-5.61346	2.07126e-08	1.22016e-07	-5.60594	1.72274	1.30554	6.91358
Rit1	-0.417337	1.42201	-5.56656	2.70985e-08	1.56832e-07	-5.55922	1.73412	1.31678	6.80456
Cdkn2aip	-0.417369	2.75618	-4.59235	4.47157e-06	1.88124e-05	-4.58817	3.06831	2.65094	4.72555
Fcho1	-0.417394	0.528223	-8.53814	1.70619e-17	2.65981e-16	-8.51223	0.840372	0.422977	15.5752
Smim12	-0.417564	1.84674	-5.11827	3.17876e-07	1.59119e-06	-5.11253	2.15901	1.74145	5.79828
Gatd3a	-0.417635	1.28308	-5.8186	6.23825e-09	3.93102e-08	-5.81024	1.59541	1.17777	7.4055
Ociad1	-0.417715	3.86668	-4.52481	6.16052e-06	2.53585e-05	-4.5208	4.17907	3.76135	4.59588
Ssr1	-0.417764	4.48109	-4.60089	4.29261e-06	1.81173e-05	-4.59669	4.79352	4.37575	4.74191
Strn4	-0.418306	3.22143	-4.52616	6.12148e-06	2.52174e-05	-4.52215	3.53427	3.11596	4.5983
Sccpdh	-0.418369	1.656	-5.28924	1.27142e-07	6.71644e-07	-5.28292	1.96888	1.55051	6.17286
Gmeb1	-0.418381	3.76421	-4.39659	1.11847e-05	4.40785e-05	-4.3929	4.07709	3.65871	4.35577
Isca2	-0.418383	3.57286	-4.50239	6.84539e-06	2.79161e-05	-4.49844	3.88575	3.46736	4.55414
Ivns1abp	-0.418486	6.57317	-5.99147	2.19923e-09	1.46458e-08	-5.98236	6.88613	6.46765	7.83429
Vdac1	-0.418596	6.89599	-6.92432	4.8338e-12	4.40837e-11	-6.91037	7.20903	6.79044	10.3557
Aldh7a1	-0.418673	2.34112	-4.77414	1.8472e-06	8.28232e-06	-4.76946	2.65422	2.23555	5.08185
Rnf114	-0.418723	2.47109	-4.70743	2.56447e-06	1.12031e-05	-4.70294	2.78423	2.36551	4.95066
Slc38a2	-0.418753	7.06582	-6.82354	9.74708e-12	8.58253e-11	-6.81019	7.37898	6.96023	10.0664
Cox6b2	-0.418883	0.900953	-6.64618	3.27093e-11	2.7069e-10	-6.63383	1.21421	0.795332	9.56753
1810037I17Rik	-0.418921	6.7217	-6.03861	1.64679e-09	1.11308e-08	-6.02929	7.03499	6.61607	7.95347
Tspan14	-0.418948	3.20386	-4.4161	1.02248e-05	4.06136e-05	-4.41236	3.51717	3.09822	4.39133
Sav1	-0.419121	2.57224	-4.7123	2.5042e-06	1.0964e-05	-4.70779	2.88568	2.46656	4.96003
Smu1	-0.419126	4.83459	-4.7832	1.76613e-06	7.95489e-06	-4.77849	5.14803	4.7289	5.09937
Clptm1l	-0.419215	2.06109	-4.97051	6.86168e-07	3.27321e-06	-4.96524	2.3746	1.95539	5.48503
Bscl2	-0.419256	1.31901	-5.77669	7.99777e-09	4.97245e-08	-5.76851	1.63255	1.2133	7.30343
Mtfr1l	-0.419384	3.03331	-4.5632	5.13747e-06	2.14599e-05	-4.55909	3.34694	2.92756	4.66837
Luc7l	-0.419479	5.86414	-5.41773	6.26893e-08	3.43943e-07	-5.41096	6.17784	5.75836	6.46351
Tmem189	-0.419532	0.843422	-6.93981	4.33602e-12	3.97042e-11	-6.92577	1.15717	0.737638	10.4012
Mphosph10	-0.41954	4.89861	-4.72122	2.3972e-06	1.05276e-05	-4.71668	5.21236	4.79282	4.97767
Srp68	-0.419552	2.96017	-4.60141	4.28199e-06	1.80773e-05	-4.5972	3.27393	2.85438	4.74287
Nif3l1	-0.419577	2.80425	-4.61281	4.05437e-06	1.71944e-05	-4.60858	3.11803	2.69846	4.76461
B230219D22Rik	-0.419594	6.60874	-6.32989	2.62937e-10	1.94505e-09	-6.31919	6.92253	6.50294	8.71107
Enkd1	-0.419679	1.46983	-5.5575	2.85352e-08	1.64666e-07	-5.55019	1.78369	1.36401	6.7834
Arf1	-0.419709	6.25233	-6.01681	1.88303e-09	1.26412e-08	-6.00759	6.56621	6.1465	7.89821
Nop56	-0.419768	6.52745	-5.84541	5.31673e-09	3.37858e-08	-5.83694	6.84138	6.42161	7.47127
Hmgb2	-0.41981	10.4271	-6.84116	8.62839e-12	7.63574e-11	-6.8277	10.7411	10.3212	10.1171
Ppp2r5d	-0.419846	2.32185	-4.80096	1.61702e-06	7.3145e-06	-4.7962	2.63583	2.21598	5.13582
Kidins220	-0.420004	2.68368	-4.54027	5.7271e-06	2.36853e-05	-4.53622	2.99778	2.57778	4.62552
Parp2	-0.42007	3.884	-4.51282	6.51815e-06	2.66917e-05	-4.50884	4.19815	3.77808	4.57362
Chmp6	-0.420172	1.92678	-5.09671	3.56109e-07	1.76526e-06	-5.09104	2.24101	1.82084	5.75319
Eif6	-0.420223	5.08805	-4.97538	6.69189e-07	3.2009e-06	-4.9701	5.40232	4.98209	5.49473
Zfr	-0.420225	7.17472	-7.14772	9.86274e-13	9.7172e-12	-7.13241	7.48898	7.06876	11.0125
Spag5	-0.420296	2.76224	-4.3559	1.34712e-05	5.23852e-05	-4.35231	3.07656	2.65626	4.28079
Psmb4	-0.420343	7.15056	-7.73605	1.1938e-14	1.44637e-13	-7.7167	7.46491	7.04457	12.8397
Tmem199	-0.420407	2.21679	-4.88053	1.08513e-06	5.01902e-06	-4.87554	2.53119	2.11078	5.29938
Armcx2	-0.420564	1.47047	-5.5564	2.87146e-08	1.6552e-07	-5.5491	1.78499	1.36443	6.78115
Rbbp4	-0.420716	8.07035	-10.1509	5.1071e-24	1.27059e-22	-10.1077	8.38498	7.96427	21.896
Scrn1	-0.420733	1.85519	-5.0332	4.96298e-07	2.41852e-06	-5.02774	2.16983	1.7491	5.61645
Pak1	-0.420802	3.42564	-4.40153	1.09336e-05	4.31751e-05	-4.39783	3.74033	3.31953	4.36477
Cnot6	-0.420844	6.67163	-6.35393	2.25184e-10	1.6807e-09	-6.3431	6.98635	6.56551	8.77451
Dis3l	-0.420867	1.28543	-5.84118	5.45295e-09	3.46097e-08	-5.83272	1.60017	1.17931	7.4608
Actg1	-0.420879	8.94847	-11.848	4.9719e-32	1.93293e-30	-11.7796	9.26322	8.84235	29.7138
Prcc	-0.421088	2.68651	-4.68112	2.91534e-06	1.26244e-05	-4.6767	3.00142	2.58033	4.89879
2610318N02Rik	-0.421132	2.84489	-4.51409	6.47946e-06	2.65539e-05	-4.51011	3.15984	2.7387	4.57587
Maneal	-0.421136	0.672447	-7.73465	1.20689e-14	1.45998e-13	-7.71531	0.987395	0.566258	12.8357
Cox17	-0.421264	5.51443	-5.01112	5.56519e-07	2.68633e-06	-5.00573	5.82948	5.40821	5.57084
Polr3k	-0.421373	6.2724	-5.88161	4.2802e-09	2.75756e-08	-5.87298	6.58752	6.16615	7.55948
Slc31a1	-0.421491	2.11016	-4.93795	8.10649e-07	3.8255e-06	-4.93279	2.42537	2.00388	5.41731
Rbm18	-0.421646	3.01718	-4.61671	3.97937e-06	1.68899e-05	-4.61246	3.3325	2.91086	4.77237
Eif3g	-0.421754	5.82878	-5.54182	3.11982e-08	1.78664e-07	-5.53458	6.14419	5.72244	6.74796
Pdia6	-0.422133	6.56231	-6.23856	4.71521e-10	3.39285e-09	-6.2283	6.878	6.45587	8.46944
Stxbp5l	-0.422325	0.508964	-8.3459	8.67212e-17	1.27527e-15	-8.32169	0.824801	0.402476	14.8944
Sec62	-0.422579	6.67281	-6.64684	3.25649e-11	2.69636e-10	-6.63448	6.98883	6.56625	9.56922
Pink1	-0.422606	2.22416	-4.90794	9.44498e-07	4.41109e-06	-4.90286	2.54021	2.1176	5.35545
Exosc4	-0.422607	3.43764	-4.56122	5.18603e-06	2.16251e-05	-4.55712	3.75369	3.33108	4.66504
Lta4h	-0.422696	2.4492	-4.77793	1.81288e-06	8.14228e-06	-4.77324	2.76531	2.34262	5.08925
Ndfip1	-0.422756	6.12364	-5.58003	2.50913e-08	1.45702e-07	-5.57264	6.4398	6.01704	6.83653
Rnf138	-0.422852	4.24035	-4.56235	5.15824e-06	2.15353e-05	-4.55825	4.55658	4.13373	4.66685
Dap3	-0.422886	4.2476	-4.63725	3.60506e-06	1.54003e-05	-4.63294	4.56386	4.14097	4.81247
Vps4a	-0.423652	2.64964	-4.71323	2.4928e-06	1.09202e-05	-4.70872	2.96647	2.54281	4.96177
Pam16	-0.423683	4.13208	-4.62275	3.86559e-06	1.64622e-05	-4.61848	4.44894	4.02525	4.78351
Tshz2	-0.424106	1.11584	-5.75454	9.11337e-09	5.62845e-08	-5.74646	1.43301	1.0089	7.24961
Tmem246	-0.424144	0.718053	-7.51193	6.67057e-14	7.40171e-13	-7.4942	1.03525	0.611106	12.1307
Ccdc136	-0.424225	1.44319	-5.57932	2.51932e-08	1.46179e-07	-5.57193	1.76045	1.33623	6.83511
Kcnk2	-0.424347	2.75676	-4.52192	6.24498e-06	2.56861e-05	-4.51792	3.0741	2.64976	4.5903
Ndufs8	-0.424533	4.17524	-4.63308	3.67811e-06	1.57039e-05	-4.62879	4.49273	4.06819	4.80399
Ccar1	-0.424673	7.48119	-7.64238	2.46467e-14	2.88237e-13	-7.62372	7.79878	7.37411	12.5403
Pigyl	-0.424737	2.07188	-5.03832	4.83263e-07	2.36008e-06	-5.03284	2.38952	1.96479	5.62707
Slc25a51	-0.424777	2.83256	-4.66146	3.20705e-06	1.38119e-05	-4.65709	3.15023	2.72545	4.85975
Ccdc12	-0.424778	5.16958	-5.03117	5.01559e-07	2.4404e-06	-5.02572	5.48726	5.06248	5.61254
Marcksl1	-0.424839	9.03075	-18.4684	3.92087e-74	6.02329e-72	-18.215	9.34847	8.92363	71.2202
Zfp64	-0.424843	1.88444	-5.10103	3.48095e-07	1.72933e-06	-5.09535	2.20216	1.77732	5.76212
Micos10	-0.424959	6.67791	-6.56657	5.57757e-11	4.46178e-10	-6.55464	6.99571	6.57076	9.35049
Snx5	-0.425117	4.4087	-4.60237	4.26242e-06	1.79996e-05	-4.59816	4.72662	4.30151	4.74474
Vcp	-0.425146	7.78883	-9.57965	1.38461e-21	2.96463e-20	-9.54322	8.10678	7.68163	19.528
Me1	-0.42515	0.616169	-8.02932	1.16857e-15	1.55905e-14	-8.00772	0.934119	0.508969	13.8071
Drg2	-0.425224	2.09203	-5.0358	4.89653e-07	2.38834e-06	-5.03032	2.41004	1.98482	5.6219
Yju2	-0.425272	1.55546	-5.50483	3.84715e-08	2.17205e-07	-5.49773	1.8735	1.44823	6.66313
Inpp5a	-0.425313	1.45015	-5.65094	1.66851e-08	9.97764e-08	-5.64327	1.76823	1.34291	7.00097
Bcl7b	-0.425459	2.26139	-4.89278	1.01995e-06	4.73551e-06	-4.88775	2.57957	2.15411	5.32463
Aif1l	-0.425678	2.99968	-4.54484	5.60457e-06	2.32089e-05	-4.54078	3.31802	2.89235	4.63435
Clasrp	-0.425944	2.47284	-4.81697	1.49309e-06	6.77715e-06	-4.81216	2.79138	2.36544	5.16895
Yme1l1	-0.426073	5.29442	-5.01598	5.42704e-07	2.62767e-06	-5.01057	5.61306	5.18699	5.58043
Leprot	-0.42613	2.07973	-5.01716	5.39372e-07	2.61393e-06	-5.01175	2.39841	1.97228	5.58271
Psmb7	-0.426148	6.73988	-6.84421	8.44815e-12	7.48474e-11	-6.83073	7.05857	6.63243	10.1258
Ubqln2	-0.426205	5.31913	-5.03385	4.94634e-07	2.41115e-06	-5.02838	5.63786	5.21166	5.61778
Prpf6	-0.426432	4.73402	-4.79795	1.64144e-06	7.42072e-06	-4.7932	5.05293	4.6265	5.12955
Haus3	-0.42661	2.79606	-4.67068	3.06701e-06	1.32341e-05	-4.66628	3.1151	2.68849	4.87831
1700030K09Rik	-0.426784	1.45178	-5.64898	1.68753e-08	1.00762e-07	-5.64132	1.77095	1.34417	6.99671
Ppp2ca	-0.426823	7.3501	-8.45138	3.56938e-17	5.38916e-16	-8.42624	7.6693	7.24248	15.2685
Itgb3bp	-0.426986	5.24316	-4.85512	1.23336e-06	5.66345e-06	-4.8502	5.56248	5.13549	5.24692
Epop	-0.427105	1.41034	-5.72173	1.10494e-08	6.74254e-08	-5.71378	1.72975	1.30265	7.17118
Smyd4	-0.427167	2.09289	-4.89785	9.94099e-07	4.62434e-06	-4.8928	2.41235	1.98518	5.33495
1500011B03Rik	-0.427304	3.52186	-4.57902	4.76515e-06	1.99891e-05	-4.57487	3.84142	3.41412	4.69921
Mrps15	-0.427371	4.26564	-4.6772	2.97142e-06	1.28531e-05	-4.67279	4.58525	4.15787	4.89099
Fbxw5	-0.427408	1.25125	-6.03526	1.68108e-09	1.13528e-08	-6.02596	1.57088	1.14348	7.9449
Paf1	-0.427474	2.04723	-5.08039	3.87949e-07	1.91469e-06	-5.07478	2.36692	1.93945	5.7179
Baz1b	-0.427479	7.42141	-6.80103	1.1385e-11	9.92711e-11	-6.78781	7.74111	7.31363	10.0032
Cdc16	-0.427565	4.7866	-4.86102	1.19732e-06	5.51054e-06	-4.85608	5.10636	4.6788	5.25881
Hsp90aa1	-0.427673	9.90607	-17.8767	1.08426e-69	1.41787e-67	-17.6464	10.2259	9.79823	66.8484
Sart1	-0.427725	3.48358	-4.59965	4.31831e-06	1.82112e-05	-4.59544	3.80346	3.37573	4.73966
Hap1	-0.427738	2.16693	-4.90301	9.68431e-07	4.51354e-06	-4.89795	2.48682	2.05908	5.34548
Ppp2r2b	-0.427792	1.19945	-5.58366	2.45745e-08	1.43009e-07	-5.57626	1.51937	1.09158	6.84464
Ckap2	-0.427834	3.97843	-4.04875	5.21341e-05	0.000183152	-4.04585	4.29839	3.87055	3.73719
Psma6	-0.42796	6.66394	-6.70669	2.17155e-11	1.82768e-10	-6.694	6.98399	6.55603	9.7381
Dgat1	-0.428163	1.35536	-5.84882	5.20962e-09	3.32119e-08	-5.84033	1.67557	1.2474	7.47871
Mta1	-0.428365	4.58884	-4.75158	2.06498e-06	9.16785e-06	-4.74696	4.9092	4.48083	5.03773
Cdk1	-0.428414	4.87828	-3.8709	0.000109575	0.000363403	-3.86835	5.19867	4.77026	3.43961
Ubn1	-0.428511	5.11525	-4.90741	9.47036e-07	4.42164e-06	-4.90234	5.43571	5.0072	5.35442
Fam104a	-0.428557	5.91017	-5.60102	2.22476e-08	1.30476e-07	-5.59355	6.23066	5.80211	6.88447
Pnpt1	-0.428618	2.99719	-4.6392	3.5712e-06	1.52722e-05	-4.63489	3.31773	2.88912	4.8161
Snrnp35	-0.428645	2.71816	-4.7358	2.23166e-06	9.86028e-06	-4.73123	3.03872	2.61007	5.00611
Hdlbp	-0.42869	4.57062	-4.70373	2.61124e-06	1.1398e-05	-4.69925	4.89122	4.46253	4.94317
Nusap1	-0.428705	4.96337	-3.45752	0.000548932	0.00159108	-3.45567	5.28398	4.85528	2.79831
Ncapd3	-0.428723	5.45146	-4.48744	7.34197e-06	2.97953e-05	-4.48353	5.77208	5.34336	4.52585
4930503L19Rik	-0.429027	2.98431	-4.63861	3.58143e-06	1.53077e-05	-4.6343	3.30516	2.87613	4.81509
Bpnt1	-0.429286	1.35287	-5.8777	4.38181e-09	2.81843e-08	-5.86909	1.67391	1.24463	7.54999
Spr	-0.42934	2.02703	-5.11516	3.23124e-07	1.61593e-06	-5.10943	2.34811	1.91877	5.79158
Bud13	-0.429434	1.45908	-5.6746	1.45458e-08	8.74793e-08	-5.66684	1.78024	1.3508	7.05809
Fam173a	-0.429561	2.7397	-4.74399	2.14357e-06	9.49811e-06	-4.73939	3.06095	2.63139	5.02236
Ddx42	-0.429625	6.03408	-5.63657	1.813e-08	1.07887e-07	-5.62896	6.35538	5.92575	6.96703
Cers2	-0.429798	1.59827	-5.53209	3.29706e-08	1.88065e-07	-5.52488	1.91969	1.48989	6.72569
Hras	-0.429858	4.49304	-4.75785	2.00206e-06	8.92608e-06	-4.75322	4.81451	4.38465	5.04934
Psmb6	-0.429896	7.81793	-10.4702	1.95093e-25	5.29495e-24	-10.4228	8.13943	7.70953	23.2761
Aup1	-0.430018	1.57659	-5.55463	2.90047e-08	1.67009e-07	-5.54734	1.89818	1.46816	6.77726
Zdhhc6	-0.430397	2.98197	-4.682	2.9029e-06	1.25739e-05	-4.67757	3.30385	2.87345	4.90053
Nfu1	-0.430415	2.98934	-4.70515	2.59325e-06	1.13257e-05	-4.70066	3.31123	2.88081	4.94594
Cnot9	-0.430554	3.24497	-4.64548	3.46474e-06	1.4849e-05	-4.64115	3.56696	3.1364	4.8283
Dph3	-0.43072	4.83314	-4.88264	1.07365e-06	4.96881e-06	-4.87764	5.15526	4.72454	5.30375
Ccdc174	-0.43072	4.35433	-4.71734	2.4432e-06	1.07117e-05	-4.71281	4.67644	4.24572	4.97014
Odf2l	-0.430762	3.74297	-4.5244	6.17251e-06	2.54012e-05	-4.52039	4.06512	3.63436	4.59515
Golim4	-0.430891	5.45316	-4.93912	8.05858e-07	3.80402e-06	-4.93394	5.7754	5.34451	5.41976
Resf1	-0.430905	4.09567	-4.56072	5.19824e-06	2.1668e-05	-4.55662	4.41792	3.98702	4.66418
Gle1	-0.430985	3.11955	-4.69023	2.78898e-06	1.21236e-05	-4.68578	3.44186	3.01088	4.91637
Abr	-0.430987	2.50373	-4.72272	2.37963e-06	1.04533e-05	-4.71818	2.82604	2.39506	4.98075
Ppp6c	-0.431205	3.87584	-4.63022	3.72914e-06	1.59132e-05	-4.62593	4.19832	3.76712	4.79824
Polr3gl	-0.431494	2.19632	-5.01317	5.50646e-07	2.66123e-06	-5.00777	2.51902	2.08752	5.57492
Med31	-0.431705	3.72515	-4.69402	2.73788e-06	1.19146e-05	-4.68956	4.048	3.6163	4.92392
Tpm4	-0.431838	6.30685	-5.54813	3.00987e-08	1.72994e-07	-5.54086	6.6298	6.19796	6.76197
Reep3	-0.431912	5.85216	-5.10444	3.41913e-07	1.70167e-06	-5.09874	6.17516	5.74325	5.76913
Rbm22	-0.432143	4.85565	-4.90902	9.3934e-07	4.39089e-06	-4.90394	5.17883	4.74668	5.35745
Ssr3	-0.432428	5.34033	-5.13956	2.84022e-07	1.43123e-06	-5.13375	5.66372	5.23129	5.84429
Senp5	-0.432543	3.99169	-4.62757	3.77696e-06	1.60999e-05	-4.62329	4.31516	3.88262	4.79318
Dhx40	-0.43262	4.53032	-4.68995	2.79271e-06	1.21332e-05	-4.6855	4.85385	4.42123	4.91602
Gabarapl2	-0.432938	6.82707	-7.40167	1.52812e-13	1.63374e-12	-7.38469	7.15084	6.7179	11.7868
Gcn1	-0.433	3.23842	-4.65474	3.31318e-06	1.42419e-05	-4.65038	3.56224	3.12924	4.84643
1810055G02Rik	-0.433198	0.90587	-6.96935	3.52234e-12	3.26886e-11	-6.95513	1.22984	0.79664	10.4856
Sass6	-0.433395	4.16175	-4.56427	5.11141e-06	2.13624e-05	-4.56016	4.48587	4.05247	4.67035
Fbxw2	-0.433488	4.32915	-4.77971	1.79696e-06	8.07995e-06	-4.77501	4.65333	4.21985	5.09259
Tmem70	-0.433505	3.04224	-4.71754	2.44073e-06	1.07039e-05	-4.71302	3.36644	2.93293	4.97046
Naa10	-0.433894	3.82783	-4.67534	2.99835e-06	1.29661e-05	-4.67093	4.15232	3.71843	4.88719
Mrps34	-0.434083	3.26677	-4.66651	3.12961e-06	1.34931e-05	-4.66213	3.5914	3.15732	4.86989
Rragc	-0.434116	2.15985	-5.09566	3.58067e-07	1.77441e-06	-5.09	2.4845	2.05038	5.75095
Zfp354c	-0.43422	3.71823	-4.6505	3.38163e-06	1.45164e-05	-4.64616	4.04296	3.60874	4.83814
Brd4	-0.434273	6.46015	-6.09018	1.19717e-09	8.2272e-09	-6.08062	6.78492	6.35064	8.08475
Atp6v0d1	-0.434319	3.28507	-4.69089	2.77995e-06	1.20877e-05	-4.68644	3.60988	3.17556	4.91766
Dnajc30	-0.434496	1.80227	-5.39249	7.21209e-08	3.93642e-07	-5.38581	2.12721	1.69272	6.4049
Tuba1a	-0.434497	10.2287	-19.1985	8.65173e-80	1.45634e-77	-18.9146	10.5537	10.1192	76.8367
Cstf2	-0.43478	3.28297	-4.66537	3.14686e-06	1.35638e-05	-4.66099	3.60813	3.17335	4.86762
Ift43	-0.434808	3.97767	-4.70106	2.64546e-06	1.15378e-05	-4.69659	4.30284	3.86803	4.93788
Scyl1	-0.434848	1.24079	-6.132	9.22615e-10	6.42259e-09	-6.12225	1.56599	1.13114	8.19229
Pcif1	-0.435031	4.02264	-4.70365	2.61229e-06	1.13994e-05	-4.69916	4.34797	3.91294	4.94312
Tgs1	-0.435041	5.62282	-5.42459	6.03408e-08	3.32095e-07	-5.41779	5.94817	5.51313	6.47874
Smarcc2	-0.435278	6.08062	-5.61821	2.01546e-08	1.18995e-07	-5.61067	6.40615	5.97087	6.92447
Slk	-0.435474	4.16836	-4.62344	3.85279e-06	1.64143e-05	-4.61917	4.49403	4.05855	4.78478
1700008J07Rik	-0.435527	1.27409	-6.08914	1.20492e-09	8.27492e-09	-6.07959	1.5998	1.16427	8.08224
Trp53inp2	-0.435597	0.760737	-7.44639	1.09334e-13	1.18982e-12	-7.42911	1.0865	0.650902	11.9245
Emc7	-0.435613	2.63255	-4.84	1.33064e-06	6.06589e-06	-4.83512	2.95832	2.52271	5.21711
Ddx5	-0.435832	9.76441	-24.975	4.127e-131	1.86576e-128	-24.3639	10.0903	9.65452	127.729
Med28	-0.436081	5.34713	-5.30744	1.1513e-07	6.12956e-07	-5.30106	5.67326	5.23718	6.21257
Gorasp2	-0.436265	2.69853	-4.83118	1.39071e-06	6.32696e-06	-4.82633	3.02479	2.58853	5.1988
Smpd2	-0.436331	1.47983	-5.72602	1.07753e-08	6.58547e-08	-5.71805	1.80615	1.36981	7.18141
Rnf34	-0.436394	2.8658	-4.7789	1.80425e-06	8.10809e-06	-4.7742	3.19216	2.75576	5.09108
Msh6	-0.436459	3.47769	-4.55744	5.2798e-06	2.19906e-05	-4.55335	3.80409	3.36764	4.65776
Erg28	-0.436644	3.9725	-4.72617	2.33971e-06	1.02922e-05	-4.72162	4.29904	3.8624	4.98749
Yaf2	-0.436656	5.55892	-5.19062	2.1643e-07	1.11043e-06	-5.18464	5.88547	5.44881	5.95451
Wdr62	-0.437286	1.5072	-5.72519	1.08281e-08	6.61516e-08	-5.71722	1.83422	1.39693	7.17946
Slf1	-0.43731	5.88034	-5.04459	4.67759e-07	2.28507e-06	-5.03909	6.20738	5.77007	5.6411
Exosc2	-0.437526	2.16556	-5.09489	3.59527e-07	1.78053e-06	-5.08923	2.49277	2.05524	5.74945
Cttn	-0.43759	2.95636	-4.789	1.71608e-06	7.73826e-06	-4.78427	3.28362	2.84603	5.11136
Srrm1	-0.437763	7.87771	-9.80569	1.56535e-22	3.5587e-21	-9.76665	8.20509	7.76733	20.4487
Cnot7	-0.437779	4.4591	-4.85511	1.23341e-06	5.66345e-06	-4.85019	4.78649	4.34871	5.24692
Rnpc3	-0.437805	2.92276	-4.75127	2.06814e-06	9.17927e-06	-4.74665	3.25018	2.81237	5.03719
Clpp	-0.438218	4.7368	-4.95386	7.47309e-07	3.5435e-06	-4.94865	5.06452	4.62631	5.45057
Tcp11l1	-0.438366	3.31209	-4.64041	3.55044e-06	1.51875e-05	-4.6361	3.63992	3.20156	4.81851
Mrps18c	-0.438485	5.48536	-5.31879	1.08211e-07	5.77671e-07	-5.31237	5.81328	5.3748	6.23832
Nr1h2	-0.438818	2.23655	-5.0797	3.89362e-07	1.92047e-06	-5.07409	2.56472	2.1259	5.71659
Elovl2	-0.438855	2.30869	-4.98061	6.51431e-07	3.11879e-06	-4.97531	2.63689	2.19804	5.50601
Pdp1	-0.438878	1.32821	-6.03021	1.73414e-09	1.16962e-08	-6.02093	1.65643	1.21755	7.93196
Rnf121	-0.438894	3.07142	-4.72491	2.35418e-06	1.03501e-05	-4.72037	3.39965	2.96075	4.98505
Dnajc15	-0.439121	3.61807	-4.73663	2.22261e-06	9.82904e-06	-4.73205	3.94647	3.50735	5.00749
Pin1	-0.439148	5.43361	-5.38201	7.64299e-08	4.15727e-07	-5.37536	5.76203	5.32288	6.38119
Dctn3	-0.439153	5.74344	-5.72016	1.11517e-08	6.79971e-08	-5.71221	6.07186	5.63271	7.16751
Phyh	-0.439169	0.759319	-7.55595	4.77599e-14	5.40176e-13	-7.5379	1.08775	0.648584	12.2675
Mxd3	-0.439268	2.826	-4.59878	4.33624e-06	1.82771e-05	-4.59458	3.15451	2.71524	4.73809
Nsd3	-0.439401	6.25926	-5.72892	1.0594e-08	6.49219e-08	-5.72093	6.58787	6.14847	7.18761
Wdr34	-0.439579	1.61685	-5.60591	2.16321e-08	1.2696e-07	-5.59841	1.94559	1.50601	6.89633
Cops2	-0.43958	4.55623	-4.9202	8.8745e-07	4.1594e-06	-4.91508	4.88497	4.44539	5.38097
Atp6v1g1	-0.439853	6.96622	-7.69081	1.69611e-14	2.03046e-13	-7.67179	7.29516	6.85531	12.6924
Ggps1	-0.440013	3.99004	-4.69917	2.67008e-06	1.1642e-05	-4.69469	4.3191	3.87909	4.93397
Bard1	-0.440285	2.52903	-4.81003	1.54561e-06	7.0035e-06	-4.80525	2.8583	2.41801	5.15468
Ssna1	-0.440314	5.1931	-5.15359	2.63654e-07	1.33669e-06	-5.14773	5.52239	5.08207	5.87397
Snrpa	-0.440407	6.28257	-6.15867	7.80741e-10	5.47834e-09	-6.14879	6.61193	6.17152	8.26135
Tbpl1	-0.440551	3.64711	-4.76862	1.89839e-06	8.49019e-06	-4.76395	3.97658	3.53603	5.07108
Lrrc47	-0.440755	2.07541	-5.21629	1.88608e-07	9.73686e-07	-5.21023	2.40503	1.96428	6.01158
Zfp36l2	-0.440895	2.98765	-4.75629	2.01754e-06	8.98284e-06	-4.75166	3.31738	2.87648	5.04659
Add3	-0.441147	3.34257	-4.597	4.37341e-06	1.84142e-05	-4.5928	3.67248	3.23134	4.73485
Gypc	-0.441196	1.26877	-6.10819	1.07034e-09	7.39883e-09	-6.09855	1.59872	1.15753	8.13084
Adipor1	-0.44127	2.25965	-5.10056	3.48963e-07	1.73255e-06	-5.09488	2.58965	2.14838	5.76131
Ddx1	-0.441309	6.61394	-6.62719	3.71702e-11	3.05529e-10	-6.61494	6.94397	6.50266	9.51495
Pard6a	-0.441432	1.80437	-5.46483	4.81867e-08	2.68471e-07	-5.45787	2.1345	1.69306	6.5711
Add2	-0.441461	3.59009	-4.57072	4.95711e-06	2.07449e-05	-4.56659	3.92024	3.47878	4.68309
Rfwd3	-0.441593	4.02792	-4.57591	4.83633e-06	2.02662e-05	-4.57177	4.35816	3.91657	4.69323
Tceal1	-0.441811	1.19373	-6.31922	2.81624e-10	2.07552e-09	-6.30857	1.52414	1.08233	8.68287
Vamp7	-0.441902	3.27166	-4.77101	1.87608e-06	8.40228e-06	-4.76633	3.60214	3.16024	5.0756
Cenpu	-0.441921	2.90973	-4.70242	2.62801e-06	1.14648e-05	-4.69794	3.24022	2.7983	4.94063
Lrrcc1	-0.441949	3.08264	-4.67991	2.93252e-06	1.26918e-05	-4.67549	3.41315	2.9712	4.89648
Vbp1	-0.442459	5.41777	-5.17724	2.3246e-07	1.18767e-06	-5.17131	5.74866	5.3062	5.9253
Wdr6	-0.442535	3.31146	-4.75667	2.01382e-06	8.9709e-06	-4.75203	3.64241	3.19988	5.04716
Ccdc86	-0.442738	2.43488	-4.98773	6.27967e-07	3.01192e-06	-4.98241	2.76598	2.32325	5.52116
Zcchc10	-0.442806	2.06175	-5.20851	1.96655e-07	1.01357e-06	-5.20247	2.3929	1.95009	5.99415
Mrpl32	-0.442886	3.99714	-4.83187	1.38592e-06	6.30697e-06	-4.82702	4.32835	3.88547	5.20018
Riok1	-0.442994	3.20863	-4.79077	1.70106e-06	7.67927e-06	-4.78604	3.53992	3.09693	5.11468
Snrpb2	-0.443014	5.96403	-5.85213	5.10753e-09	3.26004e-08	-5.84363	6.29534	5.85233	7.48678
Tuba1c	-0.443385	1.74429	-4.9834	6.4213e-07	3.07798e-06	-4.9781	2.07587	1.63249	5.51173
Mpst	-0.443589	3.14837	-4.79312	1.68131e-06	7.59664e-06	-4.78838	3.48011	3.03652	5.11938
Dync1i2	-0.443642	7.56363	-8.69627	4.36231e-18	7.12331e-17	-8.66892	7.89541	7.45177	16.1473
Psmg2	-0.44372	4.06126	-4.78746	1.7292e-06	7.79074e-06	-4.78274	4.3931	3.94938	5.10842
Ramac	-0.443791	4.29379	-4.92582	8.62402e-07	4.05401e-06	-4.92069	4.62568	4.18189	5.39212
Agap3	-0.444237	3.59933	-4.7596	1.9849e-06	8.85952e-06	-4.75496	3.93155	3.48731	5.05259
Nfs1	-0.444426	1.98709	-5.27345	1.38532e-07	7.27751e-07	-5.26719	2.31945	1.87503	6.13802
Syn2	-0.444481	1.66166	-5.2953	1.23015e-07	6.51645e-07	-5.28896	1.99407	1.54959	6.18599
Tex10	-0.444675	3.44379	-4.7553	2.02743e-06	9.01885e-06	-4.75067	3.77634	3.33167	5.04485
Usp22	-0.444722	5.19277	-5.2388	1.67088e-07	8.68827e-07	-5.23266	5.52536	5.08064	6.06107
Ndufb8	-0.444933	6.8843	-7.3645	2.01542e-13	2.11753e-12	-7.34777	7.21704	6.77211	11.6742
Med29	-0.444952	4.22892	-4.90314	9.67779e-07	4.51184e-06	-4.89808	4.56168	4.11672	5.34565
Etfa	-0.445126	4.73388	-4.92482	8.66786e-07	4.0722e-06	-4.9197	5.06677	4.62165	5.39017
Sgsm3	-0.445142	0.883394	-7.22607	5.58464e-13	5.6536e-12	-7.21026	1.2163	0.771153	11.2477
Vstm2b	-0.445256	0.370082	-10.6968	1.81395e-26	5.2568e-25	-10.6463	0.703068	0.257811	24.2793
Khdc4	-0.445457	4.08166	-4.7692	1.89291e-06	8.46806e-06	-4.76453	4.4148	3.96934	5.07222
Ppp2r2d	-0.445625	4.68067	-4.92886	8.4914e-07	3.99523e-06	-4.92372	5.01393	4.5683	5.39846
Kmt5a	-0.445646	5.6755	-5.28766	1.28236e-07	6.7681e-07	-5.28135	6.00878	5.56313	6.16953
Lhx8	-0.445731	0.349402	-10.4645	2.07055e-25	5.60039e-24	-10.4172	0.682743	0.237012	23.2518
Atf1	-0.445808	3.76696	-4.75046	2.0764e-06	9.21336e-06	-4.74584	4.10036	3.65455	5.03558
Anapc11	-0.44584	6.03282	-5.94226	2.96775e-09	1.94446e-08	-5.93337	6.36624	5.9204	7.7112
Rrp7a	-0.445938	1.84123	-5.46348	4.85517e-08	2.7041e-07	-5.45653	2.17473	1.72879	6.56798
Naa50	-0.446002	5.97614	-5.6208	1.98559e-08	1.17363e-07	-5.61325	6.30969	5.86368	6.93047
Snhg9	-0.446032	1.76198	-5.45517	5.08655e-08	2.82799e-07	-5.44826	2.09555	1.64952	6.54852
Brip1	-0.446043	3.37957	-4.35859	1.3307e-05	5.17849e-05	-4.35499	3.71314	3.2671	4.2858
Samd1	-0.446328	2.63389	-4.75246	2.05603e-06	9.13578e-06	-4.74784	2.96768	2.52135	5.03925
Rap1b	-0.446392	4.14986	-4.83992	1.33116e-06	6.06652e-06	-4.83504	4.48369	4.0373	5.21706
Ccz1	-0.446505	5.24165	-5.30125	1.19087e-07	6.31898e-07	-5.29489	5.57557	5.12907	6.19935
Rbm10	-0.446635	4.50851	-4.85976	1.20493e-06	5.54231e-06	-4.85483	4.84253	4.39589	5.25631
Got2	-0.446708	4.4748	-4.88817	1.04405e-06	4.84033e-06	-4.88315	4.80887	4.36216	5.31512
Dusp8	-0.446754	0.268084	-12.5054	1.90776e-35	9.0109e-34	-12.4252	0.60219	0.155436	33.0452
Dnajb12	-0.446755	2.1661	-5.19732	2.08806e-07	1.07201e-06	-5.19132	2.5002	2.05345	5.9698
Ube2d2a	-0.446794	7.11709	-7.96665	1.93331e-15	2.52191e-14	-7.94555	7.45122	7.00443	13.5983
Znhit3	-0.447017	3.24021	-4.85187	1.25367e-06	5.74482e-06	-4.84696	3.57451	3.12749	5.24072
Gripap1	-0.447394	3.41145	-4.78209	1.77595e-06	7.99456e-06	-4.77738	3.74603	3.29864	5.09721
Trip4	-0.447454	3.2208	-4.75198	2.06093e-06	9.15498e-06	-4.74736	3.55542	3.10797	5.03834
Nelfb	-0.448113	2.33066	-5.1288	3.00663e-07	1.51029e-06	-5.12303	2.66578	2.21767	5.82094
Abcf3	-0.448198	1.54098	-5.84867	5.2143e-09	3.32283e-08	-5.84018	1.87617	1.42797	7.47849
Gusb	-0.448229	0.657353	-8.29577	1.31749e-16	1.91253e-15	-8.27198	0.992562	0.544333	14.7184
Thap12	-0.448609	4.82872	-5.04568	4.65097e-07	2.27347e-06	-5.04018	5.16421	4.7156	5.64331
B3gat3	-0.448671	2.82102	-4.94844	7.68368e-07	3.63791e-06	-4.94323	3.15656	2.70789	5.43915
Sybu	-0.448923	1.77923	-5.27972	1.33896e-07	7.0457e-07	-5.27343	2.11495	1.66603	6.15208
Usp1	-0.448945	7.18249	-6.41435	1.52129e-10	1.15672e-09	-6.40322	7.51823	7.06929	8.93677
Alg3	-0.449043	1.08491	-6.69234	2.39387e-11	2.00307e-10	-6.67973	1.42073	0.971689	9.6983
Emsy	-0.449473	5.47274	-5.28923	1.27146e-07	6.71644e-07	-5.28291	5.80888	5.3594	6.17286
Apbb1	-0.449553	2.24404	-5.21409	1.90854e-07	9.84957e-07	-5.20803	2.58024	2.13069	6.00658
Srpk1	-0.449866	6.24139	-6.07993	1.27574e-09	8.73853e-09	-6.07042	6.57782	6.12795	8.05856
Mrps16	-0.449926	3.6673	-4.86788	1.15667e-06	5.33121e-06	-4.86292	4.00377	3.55385	5.27317
Eed	-0.449966	4.222	-4.84908	1.27134e-06	5.81905e-06	-4.84418	4.55851	4.10854	5.23515
Eea1	-0.45005	3.03834	-4.71296	2.49613e-06	1.09317e-05	-4.70845	3.37491	2.92486	4.96131
Tusc3	-0.45017	4.03891	-4.76361	1.94597e-06	8.68891e-06	-4.75896	4.37557	3.9254	5.06103
Birc5	-0.450187	5.26117	-4.02255	5.82729e-05	0.00020216	-4.0197	5.59785	5.14766	3.6943
Nkapd1	-0.450215	2.75827	-4.94609	7.77642e-07	3.67742e-06	-4.9409	3.09497	2.64475	5.43446
Srprb	-0.450236	2.3955	-5.12928	2.99913e-07	1.50699e-06	-5.1235	2.73221	2.28197	5.82189
Mapk10	-0.450249	4.63428	-4.19887	2.72096e-05	0.000101065	-4.19565	4.971	4.52075	3.9954
Stard7	-0.450314	3.50713	-4.83346	1.37497e-06	6.26075e-06	-4.8286	3.84389	3.39358	5.20337
Ufd1	-0.450472	3.80175	-4.87702	1.10453e-06	5.10576e-06	-4.87204	4.13864	3.68817	5.29194
Samd4	-0.450783	1.07927	-6.36524	2.09303e-10	1.56586e-09	-6.35435	1.41639	0.965606	8.80525
Rhobtb3	-0.451026	6.24102	-5.97643	2.41082e-09	1.59809e-08	-5.96739	6.57832	6.1273	7.7964
E2f7	-0.451207	3.47152	-4.41676	1.01936e-05	4.05158e-05	-4.41303	3.80895	3.35774	4.39238
Gins4	-0.451282	3.69694	-4.87857	1.09592e-06	5.06744e-06	-4.87358	4.03443	3.58315	5.29521
Borcs8	-0.451296	1.491	-5.91312	3.54009e-09	2.30041e-08	-5.90436	1.8285	1.37721	7.6382
Snrnp27	-0.451465	5.92825	-5.88785	4.12261e-09	2.65927e-08	-5.8792	6.26588	5.81442	7.57524
Ptpn21	-0.451576	1.14155	-6.57251	5.36074e-11	4.30574e-10	-6.56056	1.47927	1.02769	9.36595
Paxx	-0.451665	0.922879	-7.17032	8.37553e-13	8.31927e-12	-7.15487	1.26066	0.808992	11.0799
Nbn	-0.451903	2.6735	-4.97219	6.80256e-07	3.24893e-06	-4.96692	3.01146	2.55956	5.48826
Eif3f	-0.451909	8.2276	-13.4694	9.12044e-41	5.24773e-39	-13.3695	8.56556	8.11365	38.28
Sec23ip	-0.451981	2.10494	-5.3359	9.85273e-08	5.29911e-07	-5.32942	2.44296	1.99098	6.2758
Meaf6	-0.452122	4.80493	-5.02254	5.24551e-07	2.546e-06	-5.01711	5.14305	4.69092	5.59414
Bysl	-0.452142	1.50564	-5.95185	2.79983e-09	1.8436e-08	-5.94292	1.84377	1.39163	7.73433
Tle5	-0.452182	7.4281	-8.67575	5.21406e-18	8.43579e-17	-8.64859	7.76627	7.31409	16.0739
Ppif	-0.452323	1.48373	-5.93901	3.02685e-09	1.97827e-08	-5.93014	1.822	1.36967	7.70372
Klhdc2	-0.452585	6.7521	-7.39071	1.65827e-13	1.761e-12	-7.3738	7.09057	6.63798	11.7542
Ckap5	-0.452589	7.07406	-5.55252	2.93555e-08	1.68845e-07	-5.54524	7.41252	6.95994	6.77251
Syt6	-0.452621	0.414614	-10.1552	4.89395e-24	1.21948e-22	-10.1119	0.753107	0.300486	21.9138
Mtmr2	-0.452986	3.09008	-4.90197	9.73561e-07	4.53612e-06	-4.89691	3.42885	2.97586	5.34332
Yipf5	-0.453075	3.20583	-4.91063	9.31702e-07	4.35648e-06	-4.90554	3.54466	3.09159	5.36086
Nbl1	-0.453425	0.86805	-7.18651	7.44796e-13	7.43997e-12	-7.17095	1.20715	0.75372	11.1284
Sdf4	-0.453513	3.46659	-4.9035	9.66032e-07	4.50502e-06	-4.89843	3.80575	3.35224	5.3463
Farsb	-0.453543	3.26446	-4.90579	9.54868e-07	4.45558e-06	-4.90072	3.60364	3.1501	5.3511
Pole4	-0.453601	4.19597	-4.84354	1.30724e-06	5.96954e-06	-4.83865	4.5352	4.0816	5.22406
Cenpf	-0.453678	6.21709	-3.72173	0.000199657	0.000630448	-3.71945	6.55637	6.10269	3.20035
Cklf	-0.453683	1.88721	-5.50851	3.76801e-08	2.13009e-07	-5.50139	2.2265	1.77282	6.6716
Pgs1	-0.453767	1.91091	-5.54238	3.1099e-08	1.78225e-07	-5.53513	2.25026	1.79649	6.74903
Snx8	-0.4542	1.28901	-6.32921	2.64096e-10	1.95179e-09	-6.31851	1.62869	1.17448	8.70957
Slc49a4	-0.454275	1.45239	-5.94153	2.98084e-09	1.95142e-08	-5.93265	1.79212	1.33785	7.70965
Ankrd54	-0.454319	1.49959	-5.98767	2.25087e-09	1.49519e-08	-5.97858	1.83935	1.38503	7.8253
Unc13b	-0.454403	3.16072	-4.63189	3.69919e-06	1.57897e-05	-4.6276	3.50055	3.04614	4.80163
Polr2g	-0.45446	5.09715	-5.38973	7.32323e-08	3.99433e-07	-5.38305	5.43702	4.98256	6.39856
Scamp2	-0.454648	2.61008	-5.0603	4.30947e-07	2.11438e-06	-5.05475	2.95009	2.49544	5.67482
Fam92a	-0.455574	5.49675	-5.49646	4.03325e-08	2.27272e-07	-5.48939	5.83745	5.38187	6.64345
Exosc8	-0.455676	5.36766	-5.32584	1.04116e-07	5.57693e-07	-5.31939	5.70844	5.25276	6.25361
Myl6	-0.455827	6.98052	-7.64607	2.39582e-14	2.81016e-13	-7.62737	7.32142	6.86559	12.5513
Anapc15	-0.456292	3.42307	-4.88415	1.06545e-06	4.93603e-06	-4.87915	3.76431	3.30802	5.30662
Dennd5b	-0.456598	5.34528	-4.95981	7.24895e-07	3.44755e-06	-4.95457	5.68674	5.23015	5.46249
Vma21	-0.456651	3.60009	-4.92255	8.76885e-07	4.11354e-06	-4.91743	3.94159	3.48494	5.38578
Tmx2	-0.456918	2.32011	-5.26729	1.43234e-07	7.50959e-07	-5.26105	2.66182	2.2049	6.12438
Gclm	-0.457184	2.42264	-5.1751	2.35128e-07	1.20091e-06	-5.16918	2.76454	2.30736	5.92049
Tug1	-0.45733	3.45592	-4.91903	8.92718e-07	4.18161e-06	-4.91392	3.79794	3.34061	5.37866
Gmps	-0.457403	6.92157	-7.21285	6.14996e-13	6.19025e-12	-7.19712	7.26364	6.80623	11.2083
Bag6	-0.457522	4.06493	-4.99638	6.00593e-07	2.88587e-06	-4.99103	4.40709	3.94957	5.53972
Cdk4	-0.457573	9.1903	-19.3814	3.08613e-81	5.48672e-79	-19.0895	9.53249	9.07492	78.2607
Stub1	-0.457678	6.00659	-6.09364	1.1717e-09	8.05731e-09	-6.08407	6.34887	5.89119	8.09381
Dvl1	-0.457732	1.04972	-6.93068	4.62308e-12	4.2235e-11	-6.91669	1.39203	0.934299	10.3743
Galnt2	-0.458013	4.55592	-4.93564	8.20269e-07	3.86743e-06	-4.93048	4.89844	4.44043	5.41258
Oxa1l	-0.458322	2.9494	-5.00768	5.6653e-07	2.72966e-06	-5.00229	3.29215	2.83383	5.56389
Lemd2	-0.458368	1.73076	-5.75797	8.93123e-09	5.52458e-08	-5.74987	2.07355	1.61518	7.2577
Prkar1a	-0.458405	5.38436	-5.48967	4.1905e-08	2.35379e-07	-5.48263	5.72718	5.26878	6.62823
Mrto4	-0.458427	5.36739	-5.45032	5.22673e-08	2.90083e-07	-5.44342	5.71023	5.2518	6.53748
Alkbh6	-0.458441	1.31241	-6.32183	2.76939e-10	2.04384e-09	-6.31117	1.65525	1.19681	8.68955
Rbm17	-0.458633	5.72698	-5.83749	5.57426e-09	3.5323e-08	-5.82905	6.06997	5.61133	7.45194
Tex261	-0.458769	2.8094	-5.07862	3.91562e-07	1.93072e-06	-5.07301	3.15249	2.69372	5.71428
Cmtm8	-0.458791	1.24981	-6.32106	2.78316e-10	2.05305e-09	-6.3104	1.59291	1.13412	8.6876
Mrpl19	-0.458972	3.57094	-4.93228	8.34456e-07	3.93081e-06	-4.92713	3.91418	3.45521	5.40552
Myo9a	-0.45904	4.91039	-4.8712	1.13743e-06	5.25477e-06	-4.86624	5.25368	4.79464	5.27945
Slc17a5	-0.459584	2.12552	-5.26928	1.41702e-07	7.43664e-07	-5.26303	2.46922	2.00963	6.12862
Tmem11	-0.459701	3.70848	-4.97253	6.79065e-07	3.2452e-06	-4.96726	4.05227	3.59257	5.48876
Sap30bp	-0.459894	3.39568	-4.99029	6.19738e-07	2.97426e-06	-4.98496	3.73961	3.27972	5.52662
Armc10	-0.460266	3.4477	-4.93722	8.13705e-07	3.83878e-06	-4.93205	3.79191	3.33164	5.41581
Cbx2	-0.460337	2.24998	-5.32477	1.04728e-07	5.60783e-07	-5.31832	2.59424	2.13391	6.25121
Eva1c	-0.460405	1.95982	-5.16134	2.53017e-07	1.28481e-06	-5.15545	2.30413	1.84373	5.89116
Sec23a	-0.460425	2.35925	-5.2264	1.78638e-07	9.24627e-07	-5.2203	2.70358	2.24316	6.03403
4933434E20Rik	-0.46067	3.70101	-4.95757	7.33239e-07	3.4841e-06	-4.95235	4.04552	3.58485	5.45791
2700081O15Rik	-0.46071	4.0479	-4.96963	6.8926e-07	3.28697e-06	-4.96437	4.39244	3.93173	5.4832
Ascl1	-0.460722	8.14126	-6.58851	4.81758e-11	3.89916e-10	-6.57647	8.48581	8.02509	9.40903
Zw10	-0.460795	2.1474	-5.39149	7.25202e-08	3.95685e-07	-5.38481	2.49201	2.03121	6.40265
Gipc1	-0.461008	4.08766	-5.01601	5.42607e-07	2.62767e-06	-5.0106	4.43242	3.97142	5.58043
Rxrb	-0.4612	2.00384	-5.52114	3.50819e-08	1.98961e-07	-5.51397	2.34875	1.88755	6.70123
Kctd13	-0.461204	1.453	-6.13416	9.10266e-10	6.3422e-09	-6.1244	1.79791	1.33671	8.19776
Nfkbib	-0.461302	1.38064	-6.23706	4.76026e-10	3.42215e-09	-6.22681	1.72563	1.26433	8.4657
Cplx1	-0.461307	0.53899	-9.33833	1.34556e-20	2.68822e-19	-9.30455	0.883979	0.422672	18.5705
Ruvbl2	-0.46138	4.52129	-5.12334	3.09475e-07	1.5519e-06	-5.11758	4.86633	4.40495	5.80914
Fam8a1	-0.461898	1.84449	-5.68124	1.39947e-08	8.43252e-08	-5.67345	2.18992	1.72802	7.07404
Adprhl2	-0.462043	2.2428	-5.3719	8.08188e-08	4.38545e-07	-5.36529	2.58834	2.1263	6.35799
Zfp91	-0.462929	7.24712	-7.95799	2.072e-15	2.69173e-14	-7.93696	7.59333	7.1304	13.57
Vmp1	-0.463035	5.09252	-5.33922	9.6749e-08	5.21055e-07	-5.33273	5.4388	4.97577	6.28312
Os9	-0.463195	2.61085	-5.14017	2.831e-07	1.4275e-06	-5.13436	2.95725	2.49405	5.84542
Nisch	-0.463435	6.48455	-6.88777	6.24083e-12	5.61391e-11	-6.87404	6.83113	6.36769	10.2507
Psmb2	-0.46365	7.38188	-9.39252	8.11322e-21	1.64373e-19	-9.35817	7.72862	7.26497	18.7842
Kars	-0.463688	3.71659	-5.01518	5.4495e-07	2.63773e-06	-5.00977	4.06336	3.59967	5.57877
Atp6ap1	-0.464082	1.22968	-6.57768	5.17925e-11	4.16631e-10	-6.56569	1.57675	1.11267	9.38025
Gm49708	-0.4645	2.22967	-5.24583	1.60873e-07	8.37885e-07	-5.23966	2.57704	2.11254	6.07682
Rexo2	-0.465085	3.78025	-4.96514	7.05333e-07	3.35856e-06	-4.95989	4.12806	3.66298	5.47385
Rgs19	-0.465311	1.37519	-6.30013	3.18346e-10	2.33311e-09	-6.28957	1.72317	1.25786	8.63206
Tram1	-0.465403	2.69422	-5.14836	2.7107e-07	1.37165e-06	-5.14253	3.04227	2.57687	5.86276
Fxr2	-0.465627	3.15241	-5.03702	4.86544e-07	2.37391e-06	-5.03154	3.50063	3.035	5.62454
Tor1a	-0.465826	2.9816	-5.12775	3.0235e-07	1.51827e-06	-5.12198	3.32997	2.86414	5.81865
Ciao1	-0.465833	1.59686	-6.01397	1.9161e-09	1.28522e-08	-6.00476	1.94523	1.4794	7.89102
Cep57	-0.465987	5.32472	-5.23705	1.68672e-07	8.76198e-07	-5.23092	5.67321	5.20722	6.0574
Trub2	-0.466426	2.66424	-5.17763	2.31977e-07	1.18559e-06	-5.1717	3.01305	2.54663	5.92607
Vps29	-0.466481	4.26022	-5.16826	2.43858e-07	1.24189e-06	-5.16236	4.60908	4.14259	5.90592
Spg7	-0.466606	2.58295	-5.20788	1.97322e-07	1.01668e-06	-5.20184	2.9319	2.46529	5.99281
Tfpt	-0.466718	1.4496	-6.21984	5.3094e-10	3.7911e-09	-6.20968	1.79863	1.33191	8.42124
Tor1b	-0.467054	2.02729	-5.53567	3.23063e-08	1.84542e-07	-5.52846	2.37658	1.90952	6.7339
Eif2b4	-0.467239	2.65717	-5.20623	1.99077e-07	1.02472e-06	-5.2002	3.00659	2.53935	5.98939
Cherp	-0.467458	2.95428	-5.10472	3.41415e-07	1.69988e-06	-5.09902	3.30387	2.83641	5.76958
Nbdy	-0.467485	1.94364	-5.59863	2.25543e-08	1.32079e-07	-5.59117	2.29325	1.82576	6.87917
Ednrb	-0.467561	5.155	-4.93419	8.26365e-07	3.89502e-06	-4.92904	5.50467	5.03711	5.40949
Fopnl	-0.467574	3.33385	-5.0381	4.83829e-07	2.36212e-06	-5.03262	3.68353	3.21595	5.6267
Snrpn	-0.467593	3.65002	-4.89305	1.01856e-06	4.73046e-06	-4.88802	3.99971	3.53211	5.3251
Lap3	-0.467637	3.42389	-4.99361	6.09228e-07	2.92648e-06	-4.98827	3.77361	3.30597	5.53365
Las1l	-0.467778	2.83653	-5.10298	3.44556e-07	1.71282e-06	-5.09729	3.18636	2.71858	5.76629
Por	-0.468037	3.4329	-4.951	7.58332e-07	3.59254e-06	-4.9458	3.78293	3.31489	5.4446
Hspb6	-0.468372	0.467204	-10.1641	4.47403e-24	1.1166e-22	-10.1207	0.817477	0.349105	21.9521
Ing3	-0.468394	3.12945	-5.06742	4.15216e-07	2.04036e-06	-5.06185	3.47974	3.01134	5.69029
Lrrfip1	-0.468513	2.10249	-5.28919	1.27172e-07	6.71644e-07	-5.28288	2.45287	1.98436	6.17286
Rnf4	-0.468581	4.36757	-5.13233	2.95106e-07	1.48426e-06	-5.12655	4.718	4.24942	5.82849
H2afy2	-0.46866	7.08105	-8.02752	1.1856e-15	1.5791e-14	-8.00594	7.43154	6.96288	13.8016
Tor1aip1	-0.468802	3.63637	-4.98496	6.37007e-07	3.05435e-06	-4.97965	3.98696	3.51816	5.51508
Tmem98	-0.46883	2.69654	-5.17431	2.3613e-07	1.20559e-06	-5.16838	3.04715	2.57832	5.9188
Zcchc9	-0.468929	4.10597	-5.07309	4.03077e-07	1.98379e-06	-5.0675	4.45666	3.98773	5.7025
Tmem38b	-0.469153	1.36365	-6.33467	2.54969e-10	1.8923e-09	-6.32394	1.71451	1.24535	8.72301
Thoc5	-0.469266	2.68296	-5.19759	2.08514e-07	1.07121e-06	-5.19158	3.0339	2.56463	5.97013
C1galt1c1	-0.469402	1.26294	-6.56956	5.46736e-11	4.38469e-10	-6.55762	1.61398	1.14458	9.35806
Vegfb	-0.469467	3.89987	-4.96174	7.17757e-07	3.41566e-06	-4.9565	4.25096	3.78149	5.46653
Mirg	-0.469537	0.54988	-9.04654	1.95438e-19	3.56679e-18	-9.0158	0.901024	0.431487	17.4477
1700086O06Rik	-0.470002	1.49857	-6.17306	7.13275e-10	5.02948e-09	-6.16312	1.85007	1.38006	8.29848
Zfand1	-0.470028	2.13681	-5.48799	4.23048e-08	2.37372e-07	-5.48095	2.48832	2.01829	6.62457
Cnpy4	-0.470094	1.52205	-6.13611	8.99214e-10	6.27349e-09	-6.12634	1.87361	1.40352	8.20249
Ap3m1	-0.470296	2.92261	-5.1385	2.85629e-07	1.43888e-06	-5.13269	3.27433	2.80403	5.84198
Psmd1	-0.47045	6.59985	-7.00683	2.70251e-12	2.54383e-11	-6.99239	6.95168	6.48123	10.5945
Med24	-0.470612	1.9988	-5.62993	1.88385e-08	1.11683e-07	-5.62234	2.35075	1.88014	6.95201
Slfn9	-0.470664	2.15596	-5.16062	2.5398e-07	1.28929e-06	-5.15474	2.50794	2.03728	5.88965
Aurka	-0.470969	2.82575	-4.70866	2.54916e-06	1.11454e-05	-4.70416	3.17796	2.70699	4.9529
Fuom	-0.471242	0.926598	-7.46116	9.78461e-14	1.06995e-12	-7.44378	1.27902	0.807775	11.9706
Ctr9	-0.471297	4.77822	-5.29437	1.23641e-07	6.54524e-07	-5.28803	5.13068	4.65939	6.18407
Nle1	-0.471462	1.3791	-6.39321	1.74574e-10	1.31977e-09	-6.38219	1.73169	1.26023	8.8795
Yif1a	-0.471495	1.7148	-5.90851	3.64007e-09	2.36053e-08	-5.89977	2.06741	1.59591	7.62699
Pbdc1	-0.471626	5.76695	-5.94688	2.88566e-09	1.89389e-08	-5.93797	6.11965	5.64803	7.72265
Ipo5	-0.471639	5.54076	-5.52905	3.35433e-08	1.90988e-07	-5.52186	5.89348	5.42184	6.71899
Rassf2	-0.471724	1.6568	-5.93893	3.02839e-09	1.97846e-08	-5.93005	2.00958	1.53786	7.70367
Nubp1	-0.471906	2.94961	-5.16238	2.51615e-07	1.27811e-06	-5.1565	3.30253	2.83062	5.89343
Snapc1	-0.472098	2.55539	-5.27534	1.37117e-07	7.20799e-07	-5.26907	2.90845	2.43635	6.14219
Tspyl1	-0.472134	1.74028	-5.88079	4.30119e-09	2.76882e-08	-5.87217	2.09336	1.62123	7.5577
Ewsr1	-0.472164	7.48227	-9.74032	2.95478e-22	6.57574e-21	-9.70206	7.83538	7.36321	20.1821
Mybl1	-0.472249	2.21771	-5.3708	8.13098e-08	4.40906e-07	-5.3642	2.57089	2.09864	6.35565
Tpst2	-0.47225	1.20809	-6.75641	1.54678e-11	1.32655e-10	-6.74344	1.56126	1.08901	9.87728
Tmem123	-0.472269	2.27604	-5.43036	5.84329e-08	3.22267e-07	-5.42353	2.62922	2.15696	6.49178
Mex3c	-0.472963	4.06719	-5.0743	4.00538e-07	1.97191e-06	-5.0687	4.4209	3.94794	5.70511
Tubb4a	-0.473135	0.668162	-8.51342	2.10702e-17	3.24313e-16	-8.48774	1.022	0.548862	15.489
Rtkn2	-0.473255	3.24113	-4.65356	3.33203e-06	1.4319e-05	-4.64921	3.59506	3.1218	4.84409
Gpsm1	-0.473615	2.28568	-5.44885	5.26974e-08	2.92162e-07	-5.44196	2.63987	2.16626	6.53438
Cd2bp2	-0.473676	2.53458	-5.32406	1.05134e-07	5.62696e-07	-5.31762	2.88882	2.41514	6.24973
Ncbp3	-0.473705	3.15703	-5.07454	4.0003e-07	1.97002e-06	-5.06894	3.51129	3.03759	5.70553
Mettl16	-0.47392	4.40622	-5.17906	2.30215e-07	1.17696e-06	-5.17312	4.76064	4.28672	5.92924
Srsf2	-0.474101	8.25817	-12.0035	8.02136e-33	3.2378e-31	-11.9324	8.61273	8.13863	30.4897
Prkag1	-0.474194	2.78757	-5.22745	1.77631e-07	9.20016e-07	-5.22134	3.14219	2.668	6.0362
Ptprf	-0.474198	2.5062	-5.29595	1.22577e-07	6.49541e-07	-5.28961	2.86083	2.38663	6.18739
1110059G10Rik	-0.474267	2.40802	-5.39721	7.02588e-08	3.83876e-07	-5.39051	2.7627	2.28843	6.41581
Mmadhc	-0.474393	3.53659	-5.12763	3.02531e-07	1.5187e-06	-5.12186	3.89137	3.41697	5.81853
Sptssa	-0.474658	5.25748	-5.64407	1.73611e-08	1.03584e-07	-5.63643	5.61246	5.1378	6.98471
Scamp3	-0.474668	1.74828	-5.90778	3.65614e-09	2.36901e-08	-5.89904	2.10326	1.62859	7.62543
Ecd	-0.474726	2.90973	-5.13995	2.83433e-07	1.42872e-06	-5.13414	3.26475	2.79002	5.84505
Eif4a2	-0.474738	4.47347	-5.22394	1.8101e-07	9.35684e-07	-5.21785	4.82851	4.35377	6.02887
Pex19	-0.474985	2.492	-5.35182	9.02789e-08	4.87704e-07	-5.34528	2.84721	2.37223	6.31184
Pfkm	-0.474998	1.39261	-6.39883	1.68308e-10	1.27362e-09	-6.38778	1.74784	1.27284	8.89496
Amz2	-0.475479	2.36954	-5.41027	6.53464e-08	3.58149e-07	-5.40352	2.72512	2.24965	6.44594
Stx7	-0.475759	1.61159	-6.05843	1.45727e-09	9.90053e-09	-6.04902	1.96739	1.49163	8.00434
Ccne1	-0.475789	2.15197	-5.33559	9.86955e-08	5.30635e-07	-5.32911	2.50779	2.032	6.2752
Onecut2	-0.476032	1.60011	-5.87988	4.32497e-09	2.783e-08	-5.87126	1.95611	1.48008	7.55549
Pcsk2os1	-0.476041	0.581704	-9.26464	2.66503e-20	5.20602e-19	-9.23165	0.937712	0.461672	18.2835
Tbcc	-0.476225	1.80353	-5.88985	4.07319e-09	2.63061e-08	-5.88119	2.15967	1.68345	7.57994
Tpm1	-0.476255	3.46519	-5.10017	3.49688e-07	1.7356e-06	-5.09449	3.82136	3.34511	5.76055
Commd2	-0.476562	3.76895	-5.17344	2.37221e-07	1.21043e-06	-5.16752	4.12534	3.64878	5.91706
Svop	-0.476567	0.259996	-13.2168	2.45466e-39	1.33014e-37	-13.1223	0.616398	0.139831	36.8761
Zranb1	-0.476833	5.0926	-5.3879	7.3979e-08	4.03227e-07	-5.38123	5.4492	4.97237	6.39445
Shc3	-0.477135	0.615553	-8.71045	3.85563e-18	6.34175e-17	-8.68297	0.972379	0.495244	16.1978
Fbxl16	-0.47715	0.655669	-8.81336	1.56503e-18	2.64284e-17	-8.7849	1.01251	0.535357	16.5779
Blvra	-0.47725	2.21472	-5.52865	3.36191e-08	1.91282e-07	-5.52146	2.57163	2.09438	6.71833
Zbed3	-0.477526	2.22253	-5.5048	3.84772e-08	2.17205e-07	-5.4977	2.57965	2.10213	6.66313
Pole3	-0.477541	5.38647	-5.65378	1.64125e-08	9.82949e-08	-5.6461	5.7436	5.26606	7.00747
Wbp4	-0.477554	5.89155	-6.10008	1.12574e-09	7.75808e-09	-6.09048	6.24869	5.77113	8.11025
Pdha1	-0.477583	3.42007	-5.12479	3.07115e-07	1.54123e-06	-5.11903	3.77723	3.29965	5.81213
Pnmal2	-0.477696	1.52986	-6.11117	1.05065e-09	7.27226e-09	-6.10152	1.88711	1.40941	8.13833
Pfn1	-0.477915	7.92894	-10.3946	4.26436e-25	1.12834e-23	-10.3482	8.28635	7.80843	22.9476
Brip1os	-0.478118	5.67252	-5.37158	8.09642e-08	4.39183e-07	-5.36497	6.03008	5.55197	6.35735
Ccnb1	-0.478208	3.73119	-4.2202	2.47658e-05	9.24436e-05	-4.21692	4.08882	3.61061	4.03412
Ttc39c	-0.478255	0.680076	-8.70163	4.16369e-18	6.8201e-17	-8.67423	1.03774	0.559485	16.1662
Fbxo5	-0.478267	4.32276	-4.40013	1.10044e-05	4.3422e-05	-4.39643	4.68044	4.20217	4.36229
Snhg6	-0.478405	5.08593	-5.48545	4.29148e-08	2.40454e-07	-5.47842	5.44371	4.9653	6.61897
3110039M20Rik	-0.478561	5.90852	-5.69874	1.26386e-08	7.65327e-08	-5.69088	6.26641	5.78785	7.11615
Sdhd	-0.479361	3.96355	-5.24498	1.61606e-07	8.41427e-07	-5.23882	4.32204	3.84268	6.07498
Psmc5	-0.479822	6.38986	-7.05865	1.86945e-12	1.78733e-11	-7.04389	6.7487	6.26888	10.7478
Nde1	-0.479897	4.49521	-4.93643	8.16969e-07	3.85303e-06	-4.93127	4.8541	4.3742	5.4142
Rdm1	-0.480135	4.45918	-5.09218	3.64677e-07	1.80378e-06	-5.08653	4.81824	4.33811	5.74382
Emc3	-0.480361	2.70987	-5.30393	1.17357e-07	6.2355e-07	-5.29757	3.06911	2.58875	6.20513
Vps72	-0.480436	5.78912	-6.23076	4.95441e-10	3.55204e-09	-6.22054	6.14842	5.66798	8.44952
Efcab11	-0.48057	3.14065	-4.6193	3.93009e-06	1.67076e-05	-4.61505	3.50005	3.01948	4.77708
Smim8	-0.480918	2.65979	-5.31552	1.10163e-07	5.87695e-07	-5.30911	3.01944	2.53852	6.23085
Tmed5	-0.481351	3.20339	-5.1074	3.36614e-07	1.67808e-06	-5.1017	3.56337	3.08202	5.77519
Alkbh1	-0.481469	4.03801	-5.10611	3.38914e-07	1.68849e-06	-5.10041	4.39808	3.91661	5.7725
Ggnbp2	-0.481592	4.99509	-5.46856	4.71883e-08	2.63094e-07	-5.46159	5.35525	4.87366	6.57989
Pradc1	-0.48174	1.51799	-6.30563	3.073e-10	2.25529e-09	-6.29505	1.87826	1.39652	8.6468
Acadvl	-0.481888	0.65506	-8.92122	6.01687e-19	1.04785e-17	-8.89172	1.01544	0.533553	16.9797
Serinc2	-0.482684	2.35879	-5.4315	5.80604e-08	3.20548e-07	-5.42467	2.71977	2.23708	6.49411
Cox6a1	-0.482748	7.23831	-8.69452	4.42924e-18	7.22515e-17	-8.66719	7.59934	7.11659	16.1412
Lix1	-0.482796	1.46879	-5.98834	2.24174e-09	1.49038e-08	-5.97925	1.82985	1.34705	7.8267
Kif20a	-0.48291	2.49007	-5.17939	2.29813e-07	1.17529e-06	-5.17345	2.85122	2.36831	5.92986
Cdkn1c	-0.483268	1.87213	-5.37294	8.03571e-08	4.36189e-07	-5.36633	2.23355	1.75028	6.36033
Zbtb45	-0.483432	1.56148	-6.28932	3.41151e-10	2.48528e-09	-6.27882	1.92301	1.43958	8.60462
Usp29	-0.483488	4.12115	-4.55516	5.33721e-06	2.21947e-05	-4.55108	4.48273	3.99924	4.65375
2610001J05Rik	-0.483497	3.70556	-5.23026	1.74961e-07	9.07079e-07	-5.22415	4.06714	3.58365	6.04236
Hook2	-0.483656	1.32477	-6.5988	4.49704e-11	3.65844e-10	-6.5867	1.68648	1.20282	9.4367
Dlgap5	-0.483744	3.56283	-4.65287	3.34319e-06	1.43631e-05	-4.64852	3.9246	3.44085	4.84275
Cacfd1	-0.483998	2.53564	-5.4425	5.46015e-08	3.02084e-07	-5.43564	2.89759	2.4136	6.51987
Herc6	-0.484008	1.04441	-7.17082	8.3454e-13	8.29456e-12	-7.15536	1.40638	0.92237	11.0812
Rbm3	-0.484019	8.76803	-15.7271	1.17923e-54	1.04825e-52	-15.5692	9.13	8.64598	51.9795
Letmd1	-0.484256	1.38335	-6.55631	5.97211e-11	4.76054e-10	-6.54443	1.7455	1.26125	9.32234
Gatc	-0.484303	1.66579	-6.15868	7.80693e-10	5.47834e-09	-6.1488	2.02798	1.54368	8.26135
Mtx1	-0.484321	3.18114	-5.26011	1.48917e-07	7.78691e-07	-5.25389	3.54334	3.05902	6.10863
Efnb2	-0.484549	0.522473	-9.73578	3.08775e-22	6.85239e-21	-9.69757	0.884844	0.400295	20.1642
Prmt1	-0.484804	8.12943	-12.8553	2.46701e-37	1.23922e-35	-12.7682	8.49199	8.00719	34.9069
Herpud1	-0.485393	1.51305	-6.33353	2.56849e-10	1.90446e-09	-6.32281	1.87605	1.39065	8.72023
Hbb-y	-0.485713	0.344858	-11.8834	3.28836e-32	1.29432e-30	-11.8144	0.708099	0.222386	29.888
Ascc3	-0.485718	4.93079	-5.22679	1.78259e-07	9.22968e-07	-5.22069	5.29403	4.80831	6.03481
Rabl6	-0.485821	4.19989	-5.26951	1.4152e-07	7.42955e-07	-5.26326	4.56321	4.07739	6.12904
Stk32c	-0.485936	1.05815	-7.22063	5.81074e-13	5.87122e-12	-7.20485	1.42156	0.93562	11.2313
Atraid	-0.486057	2.83171	-5.35042	9.09754e-08	4.91298e-07	-5.34388	3.19521	2.70916	6.30865
Unc5d	-0.486145	0.638912	-8.18383	3.32322e-16	4.64517e-15	-8.16098	1.00248	0.516331	14.333
Tmem109	-0.486167	1.15457	-7.04877	2.00587e-12	1.91083e-11	-7.03408	1.51816	1.03199	10.7188
Trap1	-0.486663	2.68472	-5.41828	6.24977e-08	3.4313e-07	-5.4115	3.04868	2.56201	6.46454
Cdk5r1	-0.486864	5.21138	-5.34026	9.6199e-08	5.1827e-07	-5.33376	5.57548	5.08862	6.28544
Fbxo3	-0.487565	3.09707	-5.29754	1.2152e-07	6.44372e-07	-5.2912	3.4617	2.97413	6.19086
Prpf38a	-0.487608	4.82349	-5.58535	2.43387e-08	1.41741e-07	-5.57794	5.18815	4.70054	6.8485
Eif3b	-0.487623	5.0901	-5.65235	1.65494e-08	9.90397e-08	-5.64467	5.45477	4.96715	7.00419
Fam122a	-0.487733	2.2164	-5.65317	1.64709e-08	9.86073e-08	-5.64549	2.58115	2.09342	7.00609
Irf2bpl	-0.488365	1.86691	-5.84674	5.27477e-09	3.35596e-08	-5.83826	2.23213	1.74377	7.47418
Alas1	-0.488416	1.64563	-6.19144	6.35294e-10	4.50168e-09	-6.18142	2.0109	1.52248	8.34662
Rab1a	-0.488637	5.16647	-5.72633	1.07559e-08	6.57868e-08	-5.71836	5.5319	5.04326	7.18186
Ost4	-0.488663	6.63444	-7.42574	1.27645e-13	1.3796e-12	-7.40859	6.99989	6.51122	11.8602
Psmc4	-0.488959	6.73203	-7.90153	3.24946e-15	4.13646e-14	-7.88093	7.0977	6.60874	13.3834
Ankhd1	-0.488962	6.53134	-6.45842	1.14036e-10	8.79764e-10	-6.44707	6.89701	6.40805	9.05563
Umad1	-0.489011	4.06403	-4.9183	8.96054e-07	4.19599e-06	-4.91319	4.42974	3.94073	5.37717
Pde12	-0.489047	1.58388	-6.34351	2.40853e-10	1.79342e-09	-6.33274	1.94961	1.46057	8.74632
Syt9	-0.489087	1.89643	-5.69159	1.31764e-08	7.96371e-08	-5.68376	2.26219	1.7731	7.09888
Lyrm9	-0.489221	1.31214	-6.70709	2.16569e-11	1.82373e-10	-6.69439	1.67801	1.18879	9.73904
Dpf2	-0.489223	3.0739	-5.33816	9.73129e-08	5.23735e-07	-5.33167	3.43976	2.95054	6.28089
Mrpl16	-0.489293	2.20516	-5.66693	1.52078e-08	9.12526e-08	-5.6592	2.57107	2.08178	7.03975
Zfp961	-0.489425	2.12081	-5.68811	1.34467e-08	8.11159e-08	-5.68029	2.48683	1.9974	7.09089
Rad23a	-0.489629	3.90209	-5.28637	1.29136e-07	6.81108e-07	-5.28007	4.26826	3.77863	6.16678
2510039O18Rik	-0.489726	1.10754	-7.21915	5.8739e-13	5.93125e-12	-7.20338	1.47378	0.984052	11.2269
Fam3c	-0.48979	1.93914	-5.87419	4.47529e-09	2.87505e-08	-5.86559	2.30543	1.81564	7.54135
Casp7	-0.489817	1.10978	-7.1295	1.12486e-12	1.10072e-11	-7.11429	1.47609	0.986269	10.9583
Mydgf	-0.489831	3.16877	-5.34755	9.24234e-08	4.98778e-07	-5.34102	3.5351	3.04526	6.30209
Plaa	-0.490205	4.59509	-5.34489	9.37834e-08	5.056e-07	-5.33837	4.96169	4.47148	6.29619
Rce1	-0.490327	1.29184	-6.82937	9.36237e-12	8.25297e-11	-6.81598	1.65853	1.16821	10.0834
Psmd7	-0.490353	6.63957	-7.56651	4.40687e-14	5.00573e-13	-7.54839	7.00628	6.51592	12.3005
Rp9	-0.490409	5.96042	-6.40607	1.60564e-10	1.21852e-09	-6.39498	6.32717	5.83676	8.91417
Prickle2	-0.490415	0.523296	-9.75858	2.47536e-22	5.54167e-21	-9.7201	0.890054	0.399639	20.2564
F2r	-0.490474	2.93384	-5.32256	1.06001e-07	5.67023e-07	-5.31612	3.30064	2.81016	6.2464
Tbce	-0.490577	3.02881	-5.29179	1.25389e-07	6.63333e-07	-5.28546	3.39569	2.90511	6.17827
Lgmn	-0.490636	1.02838	-7.45169	1.05064e-13	1.14651e-12	-7.43437	1.39531	0.904671	11.9406
Txn2	-0.490655	5.18353	-5.8568	4.96683e-09	3.17664e-08	-5.84828	5.55047	5.05981	7.49803
Nanp	-0.490719	1.85294	-5.99963	2.09214e-09	1.39738e-08	-5.99049	2.21992	1.7292	7.85469
Scoc	-0.49135	4.57749	-5.4313	5.8125e-08	3.20792e-07	-5.42448	4.94495	4.4536	6.49378
Ubqln1	-0.491386	4.18156	-5.36493	8.39891e-08	4.54812e-07	-5.35834	4.54904	4.05766	6.34217
Sertad2	-0.491448	3.56233	-5.07059	4.08384e-07	2.00866e-06	-5.06501	3.92986	3.43841	5.69709
Rcc1	-0.491584	3.35957	-5.22173	1.83176e-07	9.46258e-07	-5.21565	3.7272	3.23562	6.02399
B020031H02Rik	-0.491669	0.716329	-8.15544	4.19416e-16	5.81123e-15	-8.13282	1.08403	0.592356	14.2357
Glrb	-0.49192	1.66371	-6.08465	1.23891e-09	8.49727e-09	-6.07513	2.0316	1.53968	8.07072
Pycrl	-0.492188	2.88747	-5.3788	7.77952e-08	4.23008e-07	-5.37217	3.25556	2.76337	6.37365
Timm17a	-0.492388	4.81133	-5.65062	1.67156e-08	9.99208e-08	-5.64296	5.17956	4.68717	7.00034
Chek2	-0.492443	2.69392	-5.3102	1.13413e-07	6.04627e-07	-5.30381	3.0622	2.56975	6.21851
Rnf26	-0.492509	1.69562	-6.18392	6.66136e-10	4.70547e-09	-6.17393	2.06394	1.57143	8.3274
Uvssa	-0.492566	1.45233	-6.48492	9.58026e-11	7.44175e-10	-6.47343	1.8207	1.32813	9.12832
Wnt7b	-0.493249	0.46275	-10.3408	7.41073e-25	1.91822e-23	-10.2951	0.831627	0.338378	22.7171
Adgrg1	-0.493369	3.98088	-5.3109	1.12977e-07	6.02505e-07	-5.30451	4.34985	3.85648	6.22004
Tada2a	-0.493424	3.0411	-5.30804	1.14759e-07	6.11184e-07	-5.30165	3.41011	2.91669	6.21383
Ptov1	-0.493458	7.65456	-11.5246	2.05557e-30	7.40895e-29	-11.4617	8.02359	7.53013	28.1302
Prpf38b	-0.493822	5.41621	-5.8603	4.86381e-09	3.11453e-08	-5.85177	5.78551	5.29169	7.50661
Aplp1	-0.494019	1.41647	-6.47754	1.00573e-10	7.79316e-10	-6.46609	1.78592	1.2919	9.10829
Tro	-0.494024	2.40264	-5.5798	2.51231e-08	1.45826e-07	-5.57242	2.7721	2.27808	6.83616
Cd164	-0.494049	2.70973	-5.47438	4.56714e-08	2.55086e-07	-5.46739	3.07921	2.58516	6.59331
Mmp14	-0.494122	2.18467	-5.6502	1.67562e-08	1.00126e-07	-5.64254	2.5542	2.06008	6.99945
Ppp1ca	-0.494162	6.64963	-7.56147	4.57915e-14	5.19025e-13	-7.54339	7.01919	6.52503	12.2848
Atp1a1	-0.494235	2.82442	-5.40907	6.57829e-08	3.60167e-07	-5.40232	3.19404	2.6998	6.4435
Pantr1	-0.494661	9.11707	-15.1074	1.20322e-50	9.42503e-49	-14.9672	9.48701	8.99234	48.0257
Cct4	-0.494736	7.16096	-8.86427	9.98052e-19	1.70726e-17	-8.83533	7.53095	7.03622	16.7677
Chpt1	-0.494822	1.72276	-6.12218	9.80951e-10	6.80771e-09	-6.11248	2.09281	1.59799	8.167
Rmi2	-0.494883	3.00833	-5.13242	2.94967e-07	1.48403e-06	-5.12663	3.37843	2.88355	5.82856
Gtf3c6	-0.49506	4.71742	-5.45582	5.0681e-08	2.81872e-07	-5.4489	5.08765	4.59259	6.54995
Zmym5	-0.495379	3.58806	-5.25795	1.50671e-07	7.87343e-07	-5.25174	3.95853	3.46315	6.10384
Mapre2	-0.495553	3.01263	-5.22886	1.76287e-07	9.13656e-07	-5.22275	3.38323	2.88767	6.03922
Psenen	-0.495645	4.85855	-5.63518	1.82761e-08	1.08633e-07	-5.62757	5.22922	4.73358	6.96404
Pcbp1	-0.495699	7.63761	-10.828	4.48827e-27	1.35015e-25	-10.7756	8.00832	7.51262	24.8696
Txndc9	-0.495871	5.27377	-5.94765	2.87222e-09	1.88812e-08	-5.93874	5.64461	5.14874	7.72397
Jpx	-0.496158	3.78279	-5.08712	3.74504e-07	1.84949e-06	-5.08148	4.15385	3.65769	5.73295
Nosip	-0.49628	2.93919	-5.40663	6.66792e-08	3.64948e-07	-5.3999	3.31033	2.81405	6.43777
Tmed7	-0.49666	3.63752	-5.38207	7.64051e-08	4.15727e-07	-5.37542	4.00895	3.51229	6.38119
Rtl8b	-0.496701	1.37518	-6.72881	1.86793e-11	1.58904e-10	-6.71599	1.74664	1.24994	9.79886
Dmwd	-0.496853	2.48596	-5.62896	1.89444e-08	1.12248e-07	-5.62137	2.85754	2.36068	6.94982
Nemf	-0.496892	4.88326	-5.50386	3.8682e-08	2.18205e-07	-5.49677	5.25486	4.75797	6.66114
Hdac9	-0.496978	3.92283	-4.53523	5.865e-06	2.42303e-05	-4.5312	4.2945	3.79752	4.61564
Pcid2	-0.497297	1.9398	-6.00887	1.97701e-09	1.3244e-08	-5.99968	2.31171	1.81441	7.87798
Zfp37	-0.497355	2.34491	-5.63094	1.87287e-08	1.11115e-07	-5.62335	2.71686	2.2195	6.95423
Vps35	-0.497444	4.93401	-5.64281	1.74879e-08	1.04262e-07	-5.63518	5.30603	4.80859	6.98187
Prmt7	-0.497541	3.42058	-5.32147	1.06636e-07	5.70036e-07	-5.31504	3.79267	3.29513	6.2441
Nudt19	-0.497633	1.80276	-6.17028	7.25847e-10	5.11357e-09	-6.16035	2.17492	1.67728	8.29128
Trappc1	-0.497741	4.25459	-5.44414	5.4105e-08	2.99546e-07	-5.43726	4.62683	4.12908	6.52354
Usp5	-0.49785	3.14096	-5.42158	6.13608e-08	3.37356e-07	-5.41479	3.51327	3.01542	6.47191
Tmem87b	-0.498059	1.71937	-6.21263	5.55749e-10	3.95931e-09	-6.2025	2.09185	1.59379	8.40238
Fam110b	-0.49814	4.80264	-5.12397	3.08445e-07	1.54741e-06	-5.11821	5.17517	4.67703	5.8104
Eif2b2	-0.49828	2.38229	-5.69116	1.32096e-08	7.9777e-08	-5.68333	2.75493	2.25665	7.09812
Zfp821	-0.498559	3.93523	-5.37412	7.98344e-08	4.33649e-07	-5.3675	4.30808	3.80952	6.36286
Qrich1	-0.498584	4.69149	-5.49259	4.12222e-08	2.31955e-07	-5.48553	5.06436	4.56578	6.6346
Thop1	-0.498608	2.64693	-5.59001	2.36978e-08	1.38212e-07	-5.58258	3.01981	2.52121	6.85945
Pym1	-0.498734	2.63143	-5.58609	2.42354e-08	1.41192e-07	-5.57868	3.00441	2.50568	6.85019
Lrba	-0.49886	3.28132	-5.11138	3.29631e-07	1.64639e-06	-5.10567	3.65439	3.15553	5.78347
Ino80e	-0.498944	2.71117	-5.55566	2.88354e-08	1.66095e-07	-5.54836	3.0843	2.58536	6.77964
Sgtb	-0.499405	1.23715	-7.02283	2.41242e-12	2.27755e-11	-7.00829	1.61063	1.11122	10.6425
E2f8	-0.499416	2.39455	-5.43341	5.74454e-08	3.17484e-07	-5.42658	2.76804	2.26863	6.49828
Cbfb	-0.499428	4.74147	-5.41796	6.26112e-08	3.43634e-07	-5.41118	5.11497	4.61554	6.4639
Nsmf	-0.4996	1.51785	-6.51347	7.93521e-11	6.23121e-10	-6.50182	1.89148	1.39188	9.20543
Pias4	-0.499913	1.9282	-6.05114	1.5244e-09	1.03433e-08	-6.04176	2.30206	1.80214	7.98534
1500004A13Rik	-0.500249	4.91854	-5.54617	3.04352e-08	1.74865e-07	-5.53891	5.29266	4.79241	6.7573
Rprd1b	-0.500287	4.32165	-5.43381	5.73162e-08	3.16881e-07	-5.42698	4.69579	4.1955	6.4991
Phrf1	-0.50031	4.59725	-5.52981	3.3399e-08	1.90235e-07	-5.52262	4.97141	4.4711	6.72071
Senp1	-0.500365	4.06346	-5.30309	1.17899e-07	6.26224e-07	-5.29672	4.43766	3.93729	6.20327
Bcar1	-0.500379	1.02578	-7.65113	2.30425e-14	2.70878e-13	-7.6324	1.39999	0.899612	12.5672
Nfic	-0.500545	1.92543	-5.9743	2.44226e-09	1.61825e-08	-5.96527	2.29977	1.79922	7.79095
St3gal5	-0.500589	1.85993	-6.07449	1.31945e-09	9.02236e-09	-6.06501	2.2343	1.73371	8.04468
Tmco3	-0.500839	1.75558	-6.17454	7.06634e-10	4.98487e-09	-6.1646	2.13014	1.6293	8.30235
Syt11	-0.501059	6.86612	-7.44389	1.11402e-13	1.21148e-12	-7.42663	7.24084	6.73978	11.9167
Rgs7	-0.501342	0.722917	-8.31916	1.0843e-16	1.58566e-15	-8.29517	1.09785	0.596504	14.7998
Tial1	-0.501642	5.2809	-5.8693	4.60849e-09	2.95582e-08	-5.86073	5.65606	5.15441	7.52932
Reck	-0.501769	2.14257	-5.73422	1.02693e-08	6.30546e-08	-5.72622	2.51782	2.01605	7.20028
Acaa1a	-0.501929	2.29187	-5.76277	8.68224e-09	5.38109e-08	-5.75465	2.66724	2.16531	7.26913
Ddhd2	-0.50238	2.73707	-5.48018	4.42061e-08	2.47339e-07	-5.47317	3.11278	2.6104	6.60671
Sf3a1	-0.502542	4.64	-5.60039	2.23286e-08	1.30854e-07	-5.59292	5.01582	4.51328	6.88321
Pcbd2	-0.502666	1.82254	-6.12011	9.93729e-10	6.89337e-09	-6.11041	2.19846	1.69579	8.16157
Tmem128	-0.502796	3.34554	-5.45128	5.19868e-08	2.88627e-07	-5.44438	3.72155	3.21876	6.53966
Egln1	-0.502853	5.0445	-5.76728	8.45454e-09	5.24613e-08	-5.75914	5.42056	4.91771	7.28016
Plp2	-0.503315	1.8153	-6.16265	7.61483e-10	5.35271e-09	-6.15276	2.19171	1.68839	8.27143
Atp6v1d	-0.503695	3.717	-5.42574	5.99549e-08	3.30086e-07	-5.41894	4.09369	3.59	6.48137
Slc25a3	-0.50377	7.87292	-12.3733	9.5658e-35	4.28781e-33	-12.2956	8.24966	7.74589	32.3678
Tmem132a	-0.503799	2.77714	-5.54496	3.06461e-08	1.75948e-07	-5.5377	3.1539	2.65011	6.75462
Smc1a	-0.503972	8.0281	-10.1786	3.86276e-24	9.68628e-23	-10.135	8.405	7.90103	22.0138
Phf20l1	-0.504036	6.47599	-6.83124	9.24167e-12	8.15566e-11	-6.81784	6.85293	6.34889	10.0885
Polr2a	-0.504171	5.68439	-5.99633	2.13485e-09	1.4235e-08	-5.9872	6.06144	5.55727	7.84664
Rpl29	-0.504333	9.97151	-25.545	8.91866e-137	4.41e-134	-24.8927	10.3487	9.84434	133.356
Ergic2	-0.504379	4.84251	-5.78887	7.44195e-09	4.6488e-08	-5.78063	5.21971	4.71534	7.33266
Flot1	-0.504922	1.66402	-6.37141	2.01104e-10	1.50952e-09	-6.3605	2.04163	1.53671	8.82116
Inip	-0.504935	4.32139	-5.49488	4.06934e-08	2.29224e-07	-5.48782	4.699	4.19407	6.63974
Fnta	-0.505003	2.46228	-5.72749	1.06828e-08	6.54158e-08	-5.71952	2.83994	2.33494	7.18432
Hook1	-0.50504	2.18284	-5.77345	8.15223e-09	5.06251e-08	-5.76528	2.56053	2.05549	7.29563
Gnl1	-0.505377	2.09521	-5.96581	2.5719e-09	1.70059e-08	-5.95682	2.47316	1.96778	7.7694
Aip	-0.505453	1.73085	-6.34829	2.33533e-10	1.74137e-09	-6.33749	2.10885	1.6034	8.75911
Idh2	-0.505538	6.68706	-7.64513	2.41315e-14	2.8263e-13	-7.62645	7.06513	6.55959	12.5488
Pml	-0.505666	0.975721	-7.76581	9.46546e-15	1.15565e-13	-7.74624	1.35388	0.848219	12.9372
Ung	-0.505694	2.53241	-5.25622	1.52085e-07	7.94204e-07	-5.25002	2.9106	2.4049	6.10007
Rufy1	-0.505695	2.32956	-5.73646	1.01355e-08	6.22812e-08	-5.72845	2.70775	2.20205	7.20564
Cdca3	-0.506106	4.6575	-4.62254	3.86941e-06	1.64674e-05	-4.61828	5.03599	4.52989	4.78338
Tmed1	-0.506404	1.93127	-6.10257	1.10843e-09	7.65211e-09	-6.09296	2.30998	1.80358	8.11622
Mdc1	-0.506421	3.96303	-5.29498	1.23226e-07	6.52548e-07	-5.28864	4.34176	3.83533	6.18539
Sgcd	-0.506571	1.78202	-5.32822	1.02766e-07	5.51092e-07	-5.32176	2.16086	1.65429	6.25878
Trappc5	-0.506642	2.75559	-5.61369	2.06857e-08	1.21903e-07	-5.60617	3.13448	2.62784	6.91399
Mycbp	-0.506674	1.88567	-6.13244	9.20096e-10	6.40787e-09	-6.12269	2.26459	1.75791	8.19329
Kif11	-0.506984	4.96589	-4.241	2.25843e-05	8.47811e-05	-4.23768	5.34504	4.83806	4.0717
Dut	-0.507156	8.06417	-7.54101	5.35044e-14	6.00001e-13	-7.52307	8.44344	7.93629	12.2218
Dld	-0.507273	3.97118	-5.53569	3.23025e-08	1.84542e-07	-5.52848	4.35054	3.84327	6.7339
Ppp1cb	-0.507481	6.23864	-7.03952	2.14245e-12	2.03238e-11	-7.02488	6.61816	6.11068	10.692
Nmt2	-0.507488	4.95683	-5.67243	1.473e-08	8.85538e-08	-5.66468	5.33636	4.82887	7.05279
Fads2	-0.507686	4.47115	-5.54481	3.06724e-08	1.76035e-07	-5.53755	4.85082	4.34314	6.7544
Slc25a17	-0.508502	3.42797	-5.49175	4.14173e-08	2.32888e-07	-5.4847	3.80825	3.29975	6.63285
Hmces	-0.508614	1.54838	-6.59652	4.56621e-11	3.71089e-10	-6.58443	1.92874	1.42013	9.43052
Mir670hg	-0.508663	1.3584	-6.76724	1.43618e-11	1.23504e-10	-6.75421	1.7388	1.23014	9.90832
Mrpl28	-0.508679	5.89537	-6.58712	4.86246e-11	3.93146e-10	-6.57509	6.27579	5.76711	9.40545
Iqgap2	-0.509127	5.19261	-5.42647	5.97138e-08	3.28873e-07	-5.41966	5.57336	5.06423	6.48297
Gpx1	-0.509237	5.48965	-6.25792	4.16892e-10	3.01347e-09	-6.24757	5.87048	5.36124	8.52093
Ube2e2	-0.509418	4.67106	-4.81196	1.53081e-06	6.94041e-06	-4.80717	5.05203	4.54261	5.15862
Mcmbp	-0.509456	5.2599	-5.81292	6.45231e-09	4.06106e-08	-5.80459	5.64089	5.13144	7.39136
Palm	-0.509514	4.03849	-5.5205	3.52079e-08	1.99533e-07	-5.51334	4.41953	3.91002	6.69999
Tob1	-0.509575	1.466	-6.66532	2.87465e-11	2.38895e-10	-6.65285	1.84709	1.33751	9.62179
Rbm7	-0.509659	3.42392	-5.52583	3.41616e-08	1.94162e-07	-5.51865	3.80507	3.29541	6.71184
Hspb11	-0.509845	2.33548	-5.7566	9.00385e-09	5.56515e-08	-5.7485	2.71677	2.20692	7.25452
Ubl4a	-0.509866	2.53384	-5.75371	9.15834e-09	5.65402e-08	-5.74562	2.91514	2.40527	7.24764
Rrp1b	-0.510196	3.28777	-5.44767	5.30483e-08	2.93902e-07	-5.44078	3.66932	3.15912	6.5318
Gpcpd1	-0.510356	3.82987	-5.3071	1.15349e-07	6.13913e-07	-5.30072	4.21154	3.70118	6.21189
Ube2j2	-0.510454	4.9354	-5.8889	4.09659e-09	2.64465e-08	-5.88025	5.31714	4.80669	7.57763
Pkmyt1	-0.510565	1.28473	-7.06242	1.81975e-12	1.74087e-11	-7.04764	1.66656	1.15599	10.7592
Sfmbt1	-0.510756	5.22914	-5.39848	6.97656e-08	3.81313e-07	-5.39177	5.61111	5.10036	6.41872
Pdik1l	-0.510814	2.49496	-5.72024	1.11464e-08	6.79911e-08	-5.71229	2.87697	2.36616	7.16755
Inafm2	-0.51087	0.915664	-8.1585	4.09026e-16	5.67224e-15	-8.13586	1.29772	0.786849	14.2462
Hmga2	-0.510879	0.303358	-13.1247	8.02979e-39	4.2636e-37	-13.0322	0.685419	0.174541	36.3702
Lancl2	-0.510997	2.34978	-5.80903	6.60316e-09	4.15105e-08	-5.80072	2.73193	2.22094	7.38184
Cops6	-0.511041	5.35377	-6.10393	1.09911e-09	7.59109e-09	-6.09431	5.73595	5.22491	8.1197
Sox8	-0.511058	2.79146	-5.48921	4.20139e-08	2.35824e-07	-5.48217	3.17365	2.6626	6.62741
Fdx1	-0.511112	2.45148	-5.72487	1.08481e-08	6.62225e-08	-5.71691	2.83371	2.3226	7.17899
9330159F19Rik	-0.511201	1.51595	-6.50382	8.45795e-11	6.61216e-10	-6.49222	1.89825	1.38705	9.17966
Rnf6	-0.511291	1.98784	-6.10239	1.10964e-09	7.65714e-09	-6.09278	2.37021	1.85892	8.11593
Strip1	-0.511475	1.89946	-6.21486	5.47946e-10	3.90723e-09	-6.20472	2.28197	1.7705	8.40813
Tmem147	-0.511806	4.10799	-5.60807	2.13645e-08	1.25529e-07	-5.60057	4.49074	3.97894	6.90125
Sde2	-0.512049	3.18834	-5.59828	2.26e-08	1.32297e-07	-5.59082	3.57128	3.05923	6.87845
Fam214a	-0.512054	1.36631	-6.73106	1.83945e-11	1.56904e-10	-6.71823	1.74925	1.23719	9.80437
B3gat1	-0.512075	0.951386	-8.05326	9.6311e-16	1.29696e-14	-8.03147	1.33434	0.822268	13.8871
Tub	-0.512256	2.00243	-6.02165	1.82792e-09	1.23025e-08	-6.0124	2.38552	1.87326	7.91001
Nxt2	-0.512369	1.13873	-7.51986	6.28185e-14	7.00971e-13	-7.50207	1.52191	1.00954	12.1543
Serinc1	-0.512371	3.93327	-5.5359	3.2264e-08	1.84434e-07	-5.52868	4.31645	3.80408	6.73416
Mrpl39	-0.512479	2.76523	-5.67152	1.48085e-08	8.89917e-08	-5.66377	3.14849	2.63601	7.05065
Klhdc4	-0.512491	2.17435	-6.02427	1.79866e-09	1.21107e-08	-6.01502	2.55762	2.04513	7.91683
Tsc22d3	-0.512874	1.60664	-6.53083	7.07353e-11	5.60182e-10	-6.51909	1.9902	1.47732	9.25167
Noa1	-0.512883	2.02955	-6.07812	1.2901e-09	8.83305e-09	-6.06863	2.41311	1.90023	8.05389
Herc3	-0.512973	1.69591	-6.31804	2.83764e-10	2.08837e-09	-6.3074	2.07953	1.56656	8.68019
Sp2	-0.513126	1.70546	-6.4812	9.81791e-11	7.61887e-10	-6.46973	2.0892	1.57608	9.11811
Sh3bgrl3	-0.513138	4.86298	-5.83962	5.50373e-09	3.4904e-08	-5.83118	5.24673	4.73359	7.45712
Scrt1	-0.513287	0.386193	-12.0274	6.04537e-33	2.45902e-31	-11.9559	0.770056	0.256768	30.6092
Smg5	-0.513399	2.86507	-5.65138	1.66426e-08	9.95599e-08	-5.64371	3.24902	2.73562	7.00192
Rpia	-0.513454	2.3989	-5.87082	4.56654e-09	2.93129e-08	-5.86224	2.78289	2.26943	7.53294
Pofut1	-0.513528	2.23605	-5.94526	2.91422e-09	1.91176e-08	-5.93636	2.62009	2.10657	7.71857
Mfap2	-0.514022	6.0918	-6.76627	1.44577e-11	1.24261e-10	-6.75324	6.47621	5.96219	9.90567
Hspa14	-0.514142	4.49989	-5.58934	2.3788e-08	1.38688e-07	-5.58192	4.88439	4.37025	6.85796
Zcchc12	-0.514156	0.249854	-14.8019	1.00578e-48	7.33386e-47	-14.6698	0.634366	0.120211	46.1347
Plrg1	-0.514171	2.51189	-5.80565	6.73702e-09	4.23352e-08	-5.79735	2.89642	2.38225	7.3733
Letm1	-0.514174	2.20654	-5.97748	2.39539e-09	1.58853e-08	-5.96844	2.59107	2.07689	7.79901
Ddx27	-0.514237	4.5117	-5.65811	1.6006e-08	9.60055e-08	-5.65042	4.89627	4.38203	7.0177
Mthfsl	-0.514331	0.976018	-7.96909	1.89599e-15	2.47527e-14	-7.94797	1.36066	0.846331	13.6064
Melk	-0.514473	3.63845	-5.10875	3.34243e-07	1.66837e-06	-5.10304	4.0232	3.50873	5.77771
Rsl24d1	-0.514652	4.50648	-5.7597	8.84085e-09	5.47296e-08	-5.75159	4.89137	4.37672	7.26178
Spag7	-0.515081	4.59468	-5.79539	7.1597e-09	4.48665e-08	-5.78714	4.97988	4.4648	7.34808
Flii	-0.515129	2.25052	-5.96965	2.51255e-09	1.66344e-08	-5.96064	2.63576	2.12063	7.77899
Efs	-0.515266	1.19418	-7.33981	2.4205e-13	2.52636e-12	-7.32324	1.57952	1.06426	11.5975
Gemin7	-0.515617	3.47756	-5.59738	2.27166e-08	1.32931e-07	-5.58993	3.86317	3.34755	6.87638
Ntn4	-0.515621	2.72223	-5.45247	5.16411e-08	2.86808e-07	-5.44557	3.10784	2.59222	6.54241
Cebpg	-0.515709	4.34682	-5.60635	2.15768e-08	1.26683e-07	-5.59886	4.73249	4.21678	6.89728
Rps6ka6	-0.515754	3.60156	-5.42084	6.16162e-08	3.38525e-07	-5.41405	3.98727	3.47151	6.47041
Cops7a	-0.515811	2.71716	-5.72735	1.06915e-08	6.54183e-08	-5.71938	3.10291	2.5871	7.1843
Taf10	-0.515848	6.32559	-7.4136	1.39782e-13	1.50563e-12	-7.39654	6.71137	6.19552	11.8223
Ralyl	-0.515859	3.06633	-4.62366	3.84862e-06	1.64009e-05	-4.61939	3.45211	2.93626	4.78513
Gmpr2	-0.51588	1.78326	-6.3829	1.86669e-10	1.40584e-09	-6.37193	2.16906	1.65318	8.85206
Rab11b	-0.516232	5.7567	-6.56495	5.63809e-11	4.50564e-10	-6.55303	6.14276	5.62653	9.34624
Dlat	-0.516633	3.28196	-5.57193	2.6279e-08	1.52257e-07	-5.56458	3.66833	3.15169	6.81742
Fancd2	-0.517082	1.97579	-6.10584	1.08611e-09	7.50456e-09	-6.09621	2.36249	1.84541	8.12467
Tubgcp2	-0.517184	4.77707	-5.74282	9.76376e-09	6.00902e-08	-5.73478	5.16384	4.64666	7.2212
Tkt	-0.517313	6.38768	-7.01428	2.56339e-12	2.41576e-11	-6.99979	6.77456	6.25724	10.6169
Ndufaf3	-0.517886	1.63555	-6.57133	5.40339e-11	4.33779e-10	-6.55937	2.02285	1.50496	9.36273
BC005561	-0.518063	5.09324	-5.84696	5.26767e-09	3.35279e-08	-5.83849	5.48067	4.96261	7.47459
Smc4	-0.518314	7.13909	-5.43484	5.69904e-08	3.1519e-07	-5.428	7.52671	7.0084	6.50143
Nup43	-0.518368	3.53116	-5.58185	2.48305e-08	1.44446e-07	-5.57446	3.91883	3.40046	6.84029
Gtf2ird1	-0.518446	4.10175	-5.46959	4.69152e-08	2.61663e-07	-5.46262	4.48947	3.97102	6.58226
Mob4	-0.518543	5.43578	-6.33119	2.60761e-10	1.93166e-09	-6.32047	5.82357	5.30503	8.71407
Sox4	-0.518974	10.0374	-17.404	3.09426e-66	3.76619e-64	-17.1911	10.4255	9.90653	63.4241
Gad2	-0.519098	0.908513	-7.66054	2.14298e-14	2.53426e-13	-7.64174	1.29672	0.777623	12.5961
Smim20	-0.519111	1.20348	-7.40177	1.52691e-13	1.63374e-12	-7.38479	1.5917	1.07259	11.7868
Lrp8	-0.519176	4.46507	-5.20665	1.98633e-07	1.02277e-06	-5.20061	4.85334	4.33416	5.99022
Slc4a1ap	-0.519259	2.36109	-5.92345	3.32603e-09	2.16743e-08	-5.91464	2.74942	2.23016	7.66405
Ppil1	-0.519416	4.67437	-5.78136	7.77998e-09	4.85038e-08	-5.77316	5.06281	4.5434	7.31422
Phf10	-0.519423	3.35515	-5.61605	2.04059e-08	1.20389e-07	-5.60852	3.7436	3.22418	6.91941
Mmgt2	-0.519571	2.2424	-5.96209	2.63092e-09	1.73816e-08	-5.95311	2.63096	2.11139	7.75991
Abhd14a	-0.519585	1.56002	-6.68085	2.58779e-11	2.1585e-10	-6.6683	1.94859	1.42901	9.66585
Pigx	-0.519784	4.66036	-5.79037	7.37578e-09	4.6111e-08	-5.78214	5.04908	4.5293	7.3362
Mid1ip1	-0.52002	2.65432	-5.61065	2.10503e-08	1.23821e-07	-5.60314	3.04321	2.52319	6.9072
Tm2d2	-0.520498	3.70143	-5.68458	1.37253e-08	8.27333e-08	-5.67678	4.09069	3.57019	7.08232
Camk2a	-0.520737	1.30497	-6.8076	1.08812e-11	9.52289e-11	-6.79434	1.6944	1.17367	10.0212
Daxx	-0.520788	2.25224	-6.02584	1.78146e-09	1.20051e-08	-6.01658	2.64171	2.12092	7.92063
Nob1	-0.520845	3.13181	-5.63584	1.82062e-08	1.08259e-07	-5.62824	3.52132	3.00048	6.96554
Mex3a	-0.520871	6.016	-6.69095	2.41659e-11	2.01996e-10	-6.67834	6.40553	5.88466	9.69466
Cuedc2	-0.521002	5.85738	-6.89488	5.93889e-12	5.36671e-11	-6.88111	6.24701	5.72601	10.2703
Minpp1	-0.521028	2.14092	-6.06175	1.4277e-09	9.71634e-09	-6.05233	2.53057	2.00954	8.0125
Etf1	-0.521233	5.82784	-6.62254	3.83513e-11	3.14095e-10	-6.61031	6.21764	5.69641	9.50294
Upf3a	-0.521248	4.07997	-5.5602	2.80996e-08	1.62329e-07	-5.55288	4.46979	3.94854	6.7896
Uap1	-0.521372	1.43941	-6.97687	3.34028e-12	3.10902e-11	-6.96261	1.82932	1.30795	10.5074
Rps6kb2	-0.521586	1.11426	-7.67447	1.9245e-14	2.28958e-13	-7.65557	1.50433	0.982742	12.6402
1110065P20Rik	-0.521692	2.73922	-5.76351	8.6444e-09	5.35973e-08	-5.75539	3.12937	2.60768	7.27086
Csnk1e	-0.521742	7.30409	-9.47975	3.57323e-21	7.4296e-20	-9.44444	7.69428	7.17253	19.129
Hadhb	-0.521774	2.88046	-5.72974	1.05428e-08	6.46333e-08	-5.72176	3.27067	2.7489	7.18954
Rbm15b	-0.521837	3.34661	-5.67724	1.43245e-08	8.6214e-08	-5.66946	3.73687	3.21503	7.06442
Armcx3	-0.521851	2.20696	-6.05374	1.50012e-09	1.01873e-08	-6.04435	2.59723	2.07537	7.99194
Abcf1	-0.521988	6.24325	-7.14322	1.0189e-12	1.00261e-11	-7.12793	6.63362	6.11163	10.9989
Prdx3	-0.522157	2.26344	-6.04136	1.61914e-09	1.0958e-08	-6.03203	2.65393	2.13178	7.96027
Smc5	-0.522575	5.47573	-5.96585	2.57139e-09	1.70059e-08	-5.95685	5.86653	5.34396	7.7694
Rgcc	-0.522659	4.51441	-4.71857	2.42849e-06	1.06591e-05	-4.71404	4.90528	4.38263	4.97228
Eif4a3	-0.522782	6.41547	-7.43932	1.15289e-13	1.25118e-12	-7.42209	6.80643	6.28365	11.9027
Cactin	-0.522804	1.77337	-6.51769	7.71681e-11	6.07478e-10	-6.50602	2.16435	1.64154	9.21647
Psmd8	-0.522908	6.32211	-7.60662	3.24338e-14	3.73236e-13	-7.58822	6.71317	6.19026	12.428
Pdlim7	-0.523028	2.48907	-5.88735	4.135e-09	2.66618e-08	-5.8787	2.88022	2.35719	7.57411
Blvrb	-0.523202	1.35608	-7.15014	9.69192e-13	9.55484e-12	-7.13481	1.74735	1.22415	11.0198
Rab39b	-0.523372	1.47312	-6.92245	4.89751e-12	4.46133e-11	-6.90852	1.86453	1.34115	10.3505
Ndfip2	-0.523446	3.38966	-5.61025	2.10985e-08	1.24059e-07	-5.60274	3.78112	3.25767	6.90637
Hibadh	-0.523527	4.0419	-5.48658	4.26417e-08	2.39178e-07	-5.47955	4.43342	3.9099	6.62128
Lman2	-0.523559	2.85743	-5.77901	7.88849e-09	4.91029e-08	-5.77082	3.24897	2.72541	7.30889
Tdg	-0.523626	6.09195	-7.10087	1.38193e-12	1.33739e-11	-7.08585	6.48355	5.95992	10.8737
Ddx18	-0.523759	5.7146	-6.61234	4.107e-11	3.3532e-10	-6.60017	6.10629	5.58253	9.47454
Zc3hc1	-0.524517	1.72482	-6.5835	4.98162e-11	4.01959e-10	-6.57148	2.11708	1.59256	9.39582
Nme6	-0.524615	2.29915	-6.06135	1.43125e-09	9.73629e-09	-6.05193	2.69148	2.16687	8.01161
Kcnb1	-0.524773	0.606829	-9.9062	5.84675e-23	1.36049e-21	-9.86597	0.999281	0.474508	20.8663
Ccpg1	-0.524854	1.69564	-6.56644	5.58245e-11	4.46342e-10	-6.55451	2.08815	1.5633	9.35033
Unc119	-0.52487	3.28224	-5.63307	1.85006e-08	1.09803e-07	-5.62547	3.67477	3.1499	6.95939
Wdr74	-0.525002	2.54592	-5.89128	4.03832e-09	2.61023e-08	-5.88262	2.93854	2.41354	7.58332
Plin2	-0.5251	1.66771	-6.62417	3.79339e-11	3.10999e-10	-6.61193	2.06041	1.53531	9.50724
Polr2c	-0.525124	5.84585	-6.94008	4.32773e-12	3.96513e-11	-6.92604	6.23857	5.71345	10.4017
Suclg1	-0.525704	5.09453	-6.21941	5.32401e-10	3.79981e-09	-6.20924	5.48767	4.96197	8.42024
Ankra2	-0.525894	3.15756	-5.65548	1.62522e-08	9.73718e-08	-5.64779	3.55085	3.02495	7.01157
Ubxn4	-0.52611	5.6781	-6.46815	1.06982e-10	8.2736e-10	-6.45674	6.07155	5.54544	9.08231
Pop7	-0.526164	2.75941	-5.84187	5.4303e-09	3.44798e-08	-5.83342	3.15291	2.62674	7.46244
Psmd5	-0.526376	3.42002	-5.70104	1.247e-08	7.557e-08	-5.69317	3.81367	3.2873	7.12165
Ctxn1	-0.526424	4.94135	-5.93903	3.02652e-09	1.97827e-08	-5.93015	5.33504	4.80861	7.70372
1700037H04Rik	-0.526656	2.03406	-6.2503	4.37613e-10	3.1546e-09	-6.23999	2.42792	1.90126	8.50106
Golt1b	-0.526667	2.23153	-6.10921	1.06357e-09	7.3585e-09	-6.09957	2.62539	2.09873	8.13321
Cinp	-0.5267	2.98747	-5.74157	9.83604e-09	6.05115e-08	-5.73353	3.38137	2.85467	7.21816
Cenpa	-0.52672	4.59079	-4.38041	1.20453e-05	4.72115e-05	-4.37677	4.9847	4.45798	4.32595
Golm1	-0.526749	4.52213	-5.69967	1.25706e-08	7.61506e-08	-5.6918	4.91606	4.38931	7.11833
Dsn1	-0.527253	2.56768	-5.89035	4.06095e-09	2.62378e-08	-5.88169	2.96199	2.43474	7.58107
Mrps18a	-0.527533	3.90561	-5.7776	7.9548e-09	4.94767e-08	-5.76941	4.30013	3.7726	7.3056
Rnf20	-0.527594	5.05604	-6.04111	1.62159e-09	1.09698e-08	-6.03178	5.4506	4.92301	7.9598
Rnpepl1	-0.527742	1.10215	-7.82208	6.08929e-15	7.59865e-14	-7.80208	1.49682	0.969082	13.1193
Spire2	-0.528338	1.22283	-7.29616	3.341e-13	3.4462e-12	-7.27989	1.61795	1.08961	11.4627
Hsf2	-0.528482	5.31656	-6.27447	3.75122e-10	2.72273e-09	-6.26404	5.71178	5.1833	8.565
Ccdc167	-0.528699	2.52042	-5.92356	3.32369e-09	2.16743e-08	-5.91476	2.91581	2.38711	7.66405
Spint2	-0.529432	1.09176	-7.76677	9.39469e-15	1.14878e-13	-7.74719	1.4877	0.958265	12.9398
Ptp4a2	-0.529536	7.53732	-10.4232	3.17417e-25	8.47869e-24	-10.3764	7.93334	7.4038	23.0717
Poldip2	-0.529774	3.27454	-5.76026	8.81162e-09	5.45699e-08	-5.75215	3.67073	3.14096	7.26305
Gfer	-0.5298	3.53733	-5.70355	1.22887e-08	7.45856e-08	-5.69567	3.93354	3.40374	7.12735
Dtx3	-0.529893	2.53705	-5.96502	2.58441e-09	1.70815e-08	-5.95603	2.93334	2.40344	7.76747
Brcc3	-0.529947	4.2679	-5.79355	7.23826e-09	4.53229e-08	-5.7853	4.66422	4.13427	7.34368
Trim35	-0.529966	5.42313	-6.33034	2.62182e-10	1.94127e-09	-6.31964	5.81947	5.2895	8.71191
Aunip	-0.53022	1.80788	-6.46527	1.09027e-10	8.42347e-10	-6.45387	2.20441	1.67419	9.07451
Gm12184	-0.530395	0.753735	-9.16109	6.90238e-20	1.29711e-18	-9.12917	1.15039	0.619997	17.887
Adsl	-0.530403	2.62471	-5.93416	3.11704e-09	2.03553e-08	-5.92531	3.02137	2.49097	7.69132
Rgl2	-0.530719	1.1149	-7.84489	5.08746e-15	6.38373e-14	-7.82473	1.5118	0.981085	13.1949
Snx1	-0.5309	3.72818	-5.69777	1.27106e-08	7.69392e-08	-5.68991	4.12522	3.59432	7.11385
Dpysl2	-0.531131	7.63075	-10.8352	4.1535e-27	1.25661e-25	-10.7827	8.02796	7.49683	24.9008
Psmc3	-0.531514	6.75686	-8.28377	1.45573e-16	2.10621e-15	-8.26008	7.15435	6.62284	14.6765
Tmed2	-0.53185	5.82795	-6.98783	3.09149e-12	2.88935e-11	-6.9735	6.22569	5.69384	10.5392
Raly	-0.531953	6.49973	-7.55215	4.91582e-14	5.5401e-13	-7.53414	6.89756	6.3656	12.2565
Olig2	-0.531991	5.66432	-5.94781	2.86941e-09	1.88706e-08	-5.9389	6.06217	5.53018	7.72421
Zfp281	-0.532221	2.19884	-6.1866	6.55003e-10	4.63304e-09	-6.17659	2.59686	2.06464	8.33413
Jazf1	-0.532526	2.33083	-5.61236	2.0844e-08	1.22745e-07	-5.60485	2.72908	2.19655	6.911
Tsfm	-0.532742	3.84327	-5.78004	7.84062e-09	4.88241e-08	-5.77185	4.24168	3.70894	7.31137
Orc6	-0.532785	6.00988	-6.37907	1.91366e-10	1.43984e-09	-6.36811	6.40832	5.87554	8.84169
0610010F05Rik	-0.532804	4.46097	-5.62328	1.95747e-08	1.15787e-07	-5.61572	4.85943	4.32662	6.93634
Mcur1	-0.532979	2.82267	-5.79071	7.36108e-09	4.60373e-08	-5.78247	3.22126	2.68828	7.33689
Rbm15	-0.533102	3.08915	-5.74543	9.61511e-09	5.92214e-08	-5.73738	3.48784	2.95473	7.22752
Exoc5	-0.533274	5.27398	-6.14233	8.64882e-10	6.04462e-09	-6.13254	5.67279	5.13952	8.21863
Eef2	-0.533652	8.68762	-17.8512	1.67395e-69	2.17106e-67	-17.6219	9.08671	8.55306	66.6633
Pja2	-0.533777	4.19695	-5.73202	1.0403e-08	6.38507e-08	-5.72402	4.59614	4.06236	7.19483
Cbr1	-0.534182	3.1084	-5.77417	8.1177e-09	5.04305e-08	-5.766	3.50789	2.97371	7.29731
LTO1	-0.534648	1.55581	-6.92147	4.93112e-12	4.48936e-11	-6.90755	1.95564	1.421	10.3478
Wtap	-0.534721	4.54416	-5.94204	2.97164e-09	1.9462e-08	-5.93316	4.94405	4.40933	7.71081
Rnf168	-0.534775	4.32681	-5.61513	2.05148e-08	1.20941e-07	-5.6076	4.72674	4.19196	6.91743
Mybl2	-0.534799	2.55211	-5.77888	7.8948e-09	4.91229e-08	-5.77069	2.95206	2.41726	7.30872
Creld2	-0.535518	1.3717	-7.26877	4.08617e-13	4.17941e-12	-7.25268	1.77219	1.23667	11.3789
Tacc3	-0.535561	4.16133	-5.04524	4.6618e-07	2.27806e-06	-5.03973	4.56185	4.02629	5.64243
Copb2	-0.535611	4.98699	-6.20453	5.84929e-10	4.15783e-09	-6.19444	5.38754	4.85193	8.38113
Taf5	-0.535764	2.28667	-6.18614	6.56907e-10	4.64443e-09	-6.17613	2.68734	2.15158	8.33307
Fgfr3	-0.536046	0.751507	-9.19287	5.15937e-20	9.82391e-19	-9.16063	1.15239	0.616344	18.0077
Tubb5	-0.536162	10.2196	-18.3212	5.13656e-73	7.3887e-71	-18.0737	10.6205	10.0844	70.1314
Sumo3	-0.536449	5.3016	-6.33769	2.50065e-10	1.85851e-09	-6.32694	5.70278	5.16633	8.73083
Slc39a1	-0.536457	0.970019	-8.29777	1.29579e-16	1.88276e-15	-8.27396	1.37121	0.834752	14.7252
Clpb	-0.536699	2.63861	-5.92967	3.20308e-09	2.08999e-08	-5.92084	3.03998	2.50328	7.67986
Zbtb22	-0.53679	1.12429	-7.95258	2.16365e-15	2.80388e-14	-7.93159	1.52573	0.988935	13.5522
Mrpl57	-0.536845	4.34948	-5.87376	4.4867e-09	2.88121e-08	-5.86517	4.75096	4.21412	7.54042
Supt7l	-0.536971	1.0905	-8.02011	1.25855e-15	1.67064e-14	-7.99859	1.49207	0.955102	13.7771
Gkap1	-0.537161	6.73357	-7.74755	1.09152e-14	1.32549e-13	-7.72811	7.13529	6.59813	12.8776
Ccnt1	-0.537348	4.38595	-5.84056	5.47312e-09	3.47238e-08	-5.83211	4.78781	4.25046	7.45937
Sf3a3	-0.537521	5.84012	-6.88505	6.36053e-12	5.71184e-11	-6.87133	6.2421	5.70458	10.2432
Mbnl2	-0.537734	3.49645	-5.44934	5.25537e-08	2.91468e-07	-5.44245	3.8986	3.36086	6.53541
Cops4	-0.537736	5.58957	-6.75387	1.57396e-11	1.34912e-10	-6.74091	5.99172	5.45398	9.86995
Wee1	-0.537823	3.92052	-5.60838	2.13262e-08	1.25351e-07	-5.60088	4.32273	3.78491	6.90187
Cdca8	-0.537938	5.592	-4.7743	1.84578e-06	8.27828e-06	-4.76962	5.9943	5.45636	5.08206
Cdh7	-0.538183	0.68581	-9.34637	1.24845e-20	2.49738e-19	-9.31251	1.08829	0.550109	18.6025
Mrpl12	-0.538546	5.75469	-6.84574	8.35883e-12	7.42209e-11	-6.83226	6.15744	5.6189	10.1295
Psmd9	-0.538594	3.53579	-5.79481	7.1846e-09	4.50047e-08	-5.78655	3.93858	3.39999	7.34674
Chek1	-0.539026	3.40009	-5.67627	1.4405e-08	8.66658e-08	-5.6685	3.8032	3.26417	7.06215
Mapk11	-0.539039	1.87635	-6.6003	4.45205e-11	3.62557e-10	-6.5882	2.27947	1.74043	9.44062
Qars	-0.539194	2.38598	-6.15332	8.0735e-10	5.65503e-09	-6.14348	2.78922	2.25002	8.24757
Srm	-0.539601	4.0405	-5.71959	1.11888e-08	6.81973e-08	-5.71165	4.44404	3.90444	7.16623
Lhfpl4	-0.539751	1.37267	-7.31912	2.82063e-13	2.92469e-12	-7.30269	1.77633	1.23658	11.5339
Ing5	-0.539804	2.44317	-6.09014	1.19745e-09	8.2272e-09	-6.08058	2.84687	2.30706	8.08475
Plppr2	-0.540214	1.17068	-7.82142	6.12088e-15	7.62004e-14	-7.80143	1.57469	1.03447	13.118
Ckap2l	-0.540293	3.68229	-5.03133	5.01144e-07	2.43913e-06	-5.02587	4.08635	3.54605	5.61277
Hnrnpl	-0.540459	6.96846	-9.20501	4.61554e-20	8.83092e-19	-9.17264	7.37265	6.83219	18.054
Pkm	-0.540587	8.31076	-14.2736	1.74052e-45	1.15715e-43	-14.155	8.71504	8.17445	42.9366
Eif2a	-0.540862	4.79319	-6.12934	9.38072e-10	6.52158e-09	-6.11961	5.19768	4.65682	8.18565
Apoo	-0.541004	3.53806	-5.83367	5.70284e-09	3.60656e-08	-5.82525	3.94265	3.40165	7.44291
C1d	-0.541195	4.57509	-6.09588	1.15551e-09	7.95286e-09	-6.0863	4.97982	4.43863	8.09948
Ppp2r5c	-0.541253	5.19566	-6.07301	1.33161e-09	9.09759e-09	-6.06354	5.60044	5.05918	8.04107
Gnptg	-0.541313	1.94136	-6.53458	6.89975e-11	5.47242e-10	-6.52282	2.34618	1.80487	9.26182
Cdk2	-0.541493	2.27529	-6.18751	6.51243e-10	4.6085e-09	-6.1775	2.68024	2.13875	8.33644
Cul5	-0.541596	5.20494	-6.27745	3.68051e-10	2.67264e-09	-6.26701	5.60997	5.06838	8.57306
Sgf29	-0.541723	2.57683	-6.07433	1.32079e-09	9.02761e-09	-6.06485	2.98196	2.44023	8.04443
Peli1	-0.541923	6.48667	-7.50232	7.17372e-14	7.94331e-13	-7.48465	6.89195	6.35003	12.1
Gyg	-0.542663	1.30171	-7.53918	5.42555e-14	6.07992e-13	-7.52125	1.70754	1.16487	12.2161
Ro60	-0.542898	4.89785	-6.01363	1.92009e-09	1.28736e-08	-6.00443	5.30385	4.76095	7.8903
Snhg8	-0.543002	4.19842	-5.83036	5.81636e-09	3.67541e-08	-5.82195	4.60451	4.06151	7.43469
Dnajb1	-0.543491	2.12324	-6.40185	1.65036e-10	1.25005e-09	-6.39079	2.52969	1.9862	8.90307
Eid2	-0.543562	3.69032	-5.9107	3.59227e-09	2.3324e-08	-5.90195	4.09683	3.55326	7.6322
Nkx6-2	-0.543587	0.316357	-13.9788	9.99888e-44	6.43139e-42	-13.8673	0.72288	0.179293	41.1917
Polr3c	-0.543644	2.44889	-6.15354	8.0628e-10	5.65003e-09	-6.14369	2.85546	2.31181	8.24795
2310033P09Rik	-0.543785	2.71175	-5.99296	2.17932e-09	1.45193e-08	-5.98384	3.11842	2.57463	7.83805
Sdc1	-0.54399	1.76267	-6.75214	1.59268e-11	1.36368e-10	-6.73919	2.16949	1.6255	9.86529
Tcof1	-0.544097	4.76537	-6.06656	1.38587e-09	9.45608e-09	-6.05711	5.17228	4.62818	8.02429
Serp1	-0.544139	3.73099	-5.88675	4.14999e-09	2.67476e-08	-5.8781	4.13793	3.59379	7.57272
Ppp5c	-0.544222	2.23385	-6.34759	2.34593e-10	1.74845e-09	-6.3368	2.64085	2.09662	8.75735
Rhou	-0.545139	1.86742	-6.58571	4.90868e-11	3.9668e-10	-6.57368	2.2751	1.72997	9.40156
Rtl8a	-0.545247	1.46099	-7.207	6.41747e-13	6.44313e-12	-7.19131	1.86875	1.32351	11.1909
Haghl	-0.545309	1.96285	-6.51684	7.76018e-11	6.10577e-10	-6.50518	2.37066	1.82535	9.21426
Mpp3	-0.54549	1.79615	-6.71844	2.0047e-11	1.69627e-10	-6.70568	2.2041	1.65861	9.7705
Rbbp6	-0.545647	6.41304	-7.62144	2.89504e-14	3.34275e-13	-7.60293	6.82111	6.27546	12.4759
Becn1	-0.546098	3.19949	-5.95652	2.72157e-09	1.7958e-08	-5.94757	3.60789	3.0618	7.74574
Kntc1	-0.546109	3.68603	-5.50814	3.77586e-08	2.13377e-07	-5.50103	4.09444	3.54833	6.67085
Mrps35	-0.546127	3.00691	-5.95369	2.76884e-09	1.82471e-08	-5.94475	3.41533	2.8692	7.73881
Ndc80	-0.546185	3.43796	-5.20758	1.97645e-07	1.01801e-06	-5.20154	3.84642	3.30024	5.99225
Dnajc5	-0.546247	3.70277	-5.85448	5.03619e-09	3.2197e-08	-5.84597	4.11128	3.56504	7.49218
Kcnc1	-0.546281	0.359778	-13.2952	8.88116e-40	5.00095e-38	-13.1991	0.768315	0.222035	37.3009
Cisd1	-0.546331	5.70039	-6.68541	2.50905e-11	2.09613e-10	-6.67284	6.10897	5.56264	9.67858
Erbb4	-0.546452	3.14023	-5.1086	3.34503e-07	1.66914e-06	-5.10289	3.54889	3.00244	5.77751
Abhd17a	-0.546512	4.1651	-6.04302	1.60263e-09	1.08555e-08	-6.03368	4.57381	4.0273	7.96435
Rwdd4a	-0.546615	3.03287	-5.98783	2.24876e-09	1.49442e-08	-5.97874	3.44166	2.89505	7.82553
Hagh	-0.546669	1.92733	-6.61001	4.17167e-11	3.40074e-10	-6.59785	2.33616	1.78949	9.46843
Bdp1	-0.54683	4.46381	-5.9086	3.63813e-09	2.36023e-08	-5.89986	4.87276	4.32593	7.62705
Tbc1d7	-0.547048	2.0133	-6.52845	7.18597e-11	5.68234e-10	-6.51672	2.42241	1.87536	9.24547
Coa7	-0.54718	1.89376	-6.68431	2.52786e-11	2.11073e-10	-6.67174	2.30297	1.75579	9.67557
Smndc1	-0.547448	4.85146	-6.23558	4.8053e-10	3.45297e-09	-6.22533	5.26087	4.71342	8.46181
Pinx1	-0.547611	3.44478	-5.80448	6.7842e-09	4.25977e-08	-5.79618	3.85431	3.3067	7.37061
Psmc2	-0.548022	5.64541	-6.88485	6.36936e-12	5.71653e-11	-6.87113	6.05525	5.50723	10.2429
Chmp7	-0.548137	1.73232	-6.9083	5.40749e-12	4.9005e-11	-6.89445	2.14225	1.59411	10.3098
L3mbtl2	-0.548288	1.53556	-7.20481	6.52046e-13	6.54238e-12	-7.18913	1.9456	1.39731	11.1843
Uqcc2	-0.548559	6.87163	-8.36819	7.19492e-17	1.06897e-15	-8.34379	7.28187	6.73331	14.971
Srp72	-0.549332	4.54835	-6.06548	1.39512e-09	9.51097e-09	-6.05604	4.95917	4.40984	8.02178
Sh3rf3	-0.549833	4.31637	-4.88339	1.06955e-06	4.95126e-06	-4.87839	4.72756	4.17773	5.30528
Dnajc3	-0.549851	2.55645	-6.14676	8.41275e-10	5.88223e-09	-6.13694	2.96765	2.4178	8.23046
Nktr	-0.549856	5.67905	-6.62684	3.72596e-11	3.06105e-10	-6.61458	6.09026	5.54041	9.51413
Ubtf	-0.549945	5.83368	-6.75924	1.51708e-11	1.30319e-10	-6.74626	6.24496	5.69501	9.88499
Rock2	-0.550316	5.54718	-6.31261	2.9385e-10	2.16059e-09	-6.30199	5.95874	5.40842	8.66543
Mycl	-0.550543	3.36396	-5.82838	5.88534e-09	3.71603e-08	-5.81998	3.77568	3.22514	7.42992
Tusc1	-0.550895	1.24505	-7.73581	1.19599e-14	1.44791e-13	-7.71647	1.65704	1.10614	12.8393
Stip1	-0.550895	6.40846	-7.59236	3.61738e-14	4.14166e-13	-7.57406	6.82045	6.26955	12.3828
Rad18	-0.552418	3.29315	-5.70691	1.20503e-08	7.32508e-08	-5.69901	3.70628	3.15386	7.13519
Shkbp1	-0.552424	2.11112	-6.50805	8.22484e-11	6.44585e-10	-6.49643	2.52425	1.97183	9.19072
Chmp1b	-0.553051	1.9808	-6.58454	4.94721e-11	3.99387e-10	-6.57252	2.3944	1.84135	9.39861
Arfgap1	-0.55322	1.7984	-6.86541	7.2919e-12	6.51127e-11	-6.85181	2.21212	1.6589	10.1863
2310009B15Rik	-0.553483	3.14608	-5.97072	2.49625e-09	1.65333e-08	-5.9617	3.56001	3.00652	7.78164
Kif5b	-0.553533	7.22128	-9.43239	5.58244e-21	1.14475e-19	-9.3976	7.63524	7.08171	18.9413
Zfpl1	-0.553719	1.8302	-6.83299	9.13089e-12	8.06239e-11	-6.81958	2.2443	1.69058	10.0935
Copb1	-0.553902	4.77976	-6.2615	4.07496e-10	2.94959e-09	-6.25113	5.194	4.6401	8.53024
Lsm2	-0.554043	6.86587	-7.74125	1.14644e-14	1.39111e-13	-7.72186	7.28022	6.72617	12.8566
Ddt	-0.554226	3.92986	-5.95794	2.69819e-09	1.78112e-08	-5.94898	4.34434	3.79011	7.74931
Cycs	-0.554328	6.72001	-8.11319	5.92187e-16	8.10569e-15	-8.09091	7.13457	6.58024	14.0912
Rpp30	-0.555027	4.02828	-5.99082	2.20801e-09	1.46981e-08	-5.98171	4.44336	3.88833	7.83274
Dnajc9	-0.555179	6.95091	-7.69189	1.68192e-14	2.01614e-13	-7.67287	7.3661	6.81092	12.6955
Pmvk	-0.555403	2.04313	-6.62644	3.73583e-11	3.06757e-10	-6.61419	2.45849	1.90308	9.51321
Mapk7	-0.555534	2.05692	-6.61475	4.04095e-11	3.30268e-10	-6.60257	2.47238	1.91685	9.48113
Usp51	-0.555964	0.592578	-10.7182	1.44556e-26	4.21236e-25	-10.6674	1.00836	0.452393	24.3755
Ccnl1	-0.556102	4.59429	-6.1957	6.18489e-10	4.3885e-09	-6.18565	5.01018	4.45407	8.35768
Chchd6	-0.556319	4.13975	-5.9081	3.6491e-09	2.36541e-08	-5.89936	4.5558	3.99948	7.62609
Xab2	-0.556662	1.57207	-7.21711	5.96177e-13	6.01614e-12	-7.20135	1.98837	1.43171	11.2207
Gna11	-0.556703	3.94673	-6.0505	1.53042e-09	1.03797e-08	-6.04113	4.36306	3.80636	7.98382
Ndufaf4	-0.556755	3.47912	-5.94458	2.9262e-09	1.91803e-08	-5.93569	3.89549	3.33873	7.71714
Eif4ebp2	-0.55677	5.7203	-6.99368	2.96622e-12	2.77719e-11	-6.97932	6.13668	5.57991	10.5564
Eif4e2	-0.556831	5.19166	-6.53168	7.03359e-11	5.57299e-10	-6.51994	5.60808	5.05125	9.25391
Kifc1	-0.556938	2.44897	-5.95966	2.66999e-09	1.76324e-08	-5.9507	2.86547	2.30853	7.75369
Ik	-0.557284	5.55512	-6.80205	1.13054e-11	9.86678e-11	-6.78882	5.97189	5.4146	10.0058
Ctc1	-0.55735	2.7978	-6.12529	9.62125e-10	6.68292e-09	-6.11557	3.21461	2.65726	8.17503
Ppp1r35	-0.557634	3.38449	-6.01318	1.92547e-09	1.29041e-08	-6.00397	3.80151	3.24388	7.88927
Iqcb1	-0.558045	4.18776	-5.83645	5.60878e-09	3.55133e-08	-5.82802	4.60509	4.04705	7.44961
Dnajb11	-0.558097	2.95123	-6.13121	9.27192e-10	6.45161e-09	-6.12146	3.3686	2.81051	8.19033
Kcnh7	-0.558124	7.7063	-5.71927	1.12101e-08	6.83012e-08	-5.71132	8.1237	7.56557	7.16557
Pam	-0.558346	2.36556	-6.0283	1.75465e-09	1.18295e-08	-6.01903	2.78312	2.22477	7.92703
Rpa1	-0.558385	3.8454	-5.74481	9.65037e-09	5.94155e-08	-5.73676	4.26299	3.7046	7.2261
Dctn6	-0.558456	2.92225	-6.15274	8.1029e-10	5.67311e-09	-6.1429	3.33989	2.78144	8.24618
Capzb	-0.558608	5.27755	-6.70051	2.26473e-11	1.90206e-10	-6.68785	5.69531	5.1367	9.72077
Snx4	-0.558881	2.97726	-6.06091	1.43511e-09	9.75839e-09	-6.05149	3.39522	2.83634	8.01062
Ddx21	-0.559215	6.17702	-7.16704	8.57737e-13	8.50374e-12	-7.1516	6.59523	6.03601	11.0704
Nek6	-0.559485	1.65635	-7.08873	1.50767e-12	1.45463e-11	-7.07378	2.07477	1.51528	10.8372
Aatf	-0.559615	4.07761	-5.93043	3.1884e-09	2.08127e-08	-5.92159	4.49612	3.93651	7.68167
Nkain4	-0.559617	1.49424	-7.25455	4.53505e-13	4.62359e-12	-7.23855	1.91275	1.35314	11.335
Tmem234	-0.559645	5.60288	-6.91985	4.98751e-12	4.53548e-11	-6.90593	6.02142	5.46177	10.3434
Fdft1	-0.559688	3.95815	-5.91468	3.50701e-09	2.28078e-08	-5.90591	4.37671	3.81703	7.64192
Cenpp	-0.559855	4.97188	-5.18618	2.21628e-07	1.136e-06	-5.18022	5.39057	4.83072	5.94462
Slc35a4	-0.560088	1.894	-6.85024	8.10238e-12	7.21057e-11	-6.83673	2.31287	1.75278	10.142
Borcs7	-0.560623	2.23416	-6.45235	1.18668e-10	9.13712e-10	-6.44103	2.65343	2.0928	9.03919
Nuf2	-0.560837	3.19824	-5.71755	1.1323e-08	6.89624e-08	-5.70962	3.61767	3.05683	7.16139
Gm10421	-0.560998	2.47084	-6.1986	6.07254e-10	4.31265e-09	-6.18854	2.89038	2.32938	8.36526
Gclc	-0.561205	3.39952	-5.98842	2.24062e-09	1.49026e-08	-5.97933	3.81921	3.25801	7.82674
Ucp2	-0.561504	0.997392	-8.50553	2.25354e-17	3.45187e-16	-8.47992	1.41731	0.85581	15.4619
Hspa4l	-0.56232	2.18747	-6.45379	1.17553e-10	9.05569e-10	-6.44246	2.608	2.04568	9.04308
Psmc1	-0.562488	5.55335	-6.86825	7.1494e-12	6.39124e-11	-6.85464	5.97401	5.41152	10.1944
Nop53	-0.562981	4.85898	-6.38973	1.78571e-10	1.34806e-09	-6.37872	5.28	4.71702	8.87029
Peg12	-0.563038	3.10023	-6.06634	1.38774e-09	9.46477e-09	-6.05689	3.5213	2.95826	8.02389
Kctd5	-0.563171	2.50414	-6.36731	2.06507e-10	1.54787e-09	-6.35642	2.92531	2.36214	8.81026
Cdk6	-0.563618	7.64646	-7.4529	1.04119e-13	1.13698e-12	-7.43557	8.06796	7.50434	11.9442
Ldb1	-0.563719	3.67835	-6.1015	1.11582e-09	7.69306e-09	-6.0919	4.09993	3.53621	8.1139
Aarsd1	-0.564009	5.69031	-6.94019	4.32433e-12	3.96431e-11	-6.92615	6.11211	5.5481	10.4018
Mapk8ip2	-0.564019	1.38458	-7.63606	2.58749e-14	3.01486e-13	-7.61744	1.80638	1.24236	12.5207
Gstm1	-0.564058	1.40795	-7.53643	5.54015e-14	6.20395e-13	-7.51852	1.82978	1.26573	12.2073
Rbl1	-0.564141	4.48757	-5.89188	4.02378e-09	2.60189e-08	-5.88321	4.90946	4.34532	7.58471
Atp6v0e2	-0.56417	2.03343	-6.68365	2.53925e-11	2.11912e-10	-6.67108	2.45534	1.89117	9.67384
Map1lc3a	-0.564901	3.31295	-6.07773	1.29327e-09	8.85098e-09	-6.06823	3.73541	3.17051	8.05301
Acat2	-0.565426	4.20174	-6.03304	1.70425e-09	1.15044e-08	-6.02375	4.6246	4.05917	7.93914
Mrps7	-0.565818	4.29034	-6.28978	3.40159e-10	2.48034e-09	-6.27927	4.71349	4.14767	8.60549
Gm10762	-0.566084	2.75713	-6.23742	4.74946e-10	3.41594e-09	-6.22717	3.18048	2.61439	8.46649
Keap1	-0.566423	2.08239	-6.69262	2.38933e-11	2.00034e-10	-6.68001	2.50599	1.93957	9.6989
Trpm7	-0.566466	5.80638	-6.95232	3.9711e-12	3.65956e-11	-6.93821	6.23002	5.66355	10.4366
Pcyox1l	-0.566577	1.39009	-7.6137	3.07213e-14	3.54045e-13	-7.59524	1.81381	1.24723	12.4509
Trim32	-0.566813	1.64605	-7.22857	5.48389e-13	5.56585e-12	-7.21274	2.06995	1.50313	11.2545
E130309D02Rik	-0.566864	1.66099	-7.18173	7.71117e-13	7.68833e-12	-7.16619	2.08492	1.51806	11.1142
Basp1	-0.567145	8.53775	-13.265	1.31545e-39	7.32899e-38	-13.1695	8.96189	8.39475	37.135
Ahi1	-0.568176	4.99494	-6.22557	5.12003e-10	3.65918e-09	-6.21538	5.41985	4.85167	8.43662
Hnrnph2	-0.568412	5.42577	-6.88657	6.29331e-12	5.6579e-11	-6.87285	5.85086	5.28244	10.2473
Cdca2	-0.568501	3.61507	-5.26428	1.45595e-07	7.62831e-07	-5.25804	4.04023	3.47173	6.11757
Chga	-0.568542	0.463501	-12.2739	3.18485e-34	1.39595e-32	-12.198	0.888687	0.320144	31.8551
Itm2c	-0.568669	1.68734	-7.0359	2.19838e-12	2.08168e-11	-7.02128	2.11262	1.54395	10.6816
Chn2	-0.568785	1.79998	-6.54315	6.51803e-11	5.18526e-10	-6.53135	2.22535	1.65656	9.28523
Eldr	-0.568856	1.7819	-6.95733	3.83345e-12	3.53683e-11	-6.94319	2.20732	1.63847	10.4514
Nin	-0.569047	3.61618	-5.8191	6.21953e-09	3.92078e-08	-5.81075	4.04174	3.47269	7.40663
Dck	-0.569348	4.69858	-6.15491	7.99375e-10	5.60413e-09	-6.14505	5.12437	4.55503	8.25149
Tmem30a	-0.569362	3.43926	-6.15157	8.16271e-10	5.71245e-09	-6.14173	3.86506	3.2957	8.24318
Nol11	-0.569496	4.88528	-6.46895	1.06418e-10	8.23401e-10	-6.45754	5.31118	4.74168	9.08439
Mki67	-0.569873	6.59068	-4.92785	8.53532e-07	4.0147e-06	-4.92271	7.01686	6.44698	5.39635
Trim27	-0.569923	4.5601	-6.29836	3.21973e-10	2.35815e-09	-6.28781	4.98632	4.41639	8.62743
Pde9a	-0.569971	1.54624	-7.3459	2.31363e-13	2.418e-12	-7.3293	1.9725	1.40253	11.6165
Stx12	-0.570249	4.08889	-6.17692	6.96143e-10	4.91525e-09	-6.16696	4.51536	3.94511	8.30845
Rnf227	-0.570491	3.42918	-5.90752	3.66182e-09	2.37172e-08	-5.89879	3.85583	3.28534	7.62494
Rab6a	-0.570661	4.76492	-6.44165	1.27288e-10	9.74866e-10	-6.43038	5.19169	4.62103	9.01106
Ppwd1	-0.570722	3.82255	-6.06322	1.41478e-09	9.63257e-09	-6.05379	4.24937	3.67864	8.01626
Nova2	-0.570884	4.39447	-6.12397	9.70067e-10	6.73513e-09	-6.11426	4.8214	4.25052	8.17165
Lockd	-0.571047	5.47167	-5.53869	3.17578e-08	1.81738e-07	-5.53146	5.89873	5.32768	6.74056
Pcmt1	-0.571381	5.51617	-6.952	3.97991e-12	3.66554e-11	-6.93789	5.94348	5.3721	10.4359
Med7	-0.571545	3.14445	-6.26607	3.95794e-10	2.87146e-09	-6.25568	3.57188	3.00033	8.5419
Nutf2-ps1	-0.572372	0.825935	-9.50737	2.75185e-21	5.75198e-20	-9.47175	1.25398	0.681612	19.2402
Tomm34	-0.572387	1.88246	-6.9712	3.47667e-12	3.22836e-11	-6.95697	2.31052	1.73814	10.491
Cdc7	-0.572463	2.54399	-6.36674	2.07282e-10	1.55294e-09	-6.35585	2.97211	2.39965	8.80884
9930021J03Rik	-0.572833	5.55019	-6.44334	1.25885e-10	9.6506e-10	-6.43206	5.97859	5.40575	9.01545
Ube2s	-0.573063	8.50592	-9.50569	2.79602e-21	5.83661e-20	-9.47009	8.93449	8.36142	19.2338
Eef1e1	-0.573271	4.39705	-6.2627	4.04387e-10	2.93082e-09	-6.25232	4.82577	4.2525	8.53301
Oga	-0.57334	5.52848	-6.88423	6.39673e-12	5.73784e-11	-6.87052	5.95725	5.38391	10.2413
Tdp2	-0.573361	3.8725	-6.18812	6.48748e-10	4.59291e-09	-6.17811	4.30129	3.72793	8.33791
Srsf11	-0.573824	7.9483	-13.7189	3.3345e-42	2.05299e-40	-13.6134	8.37744	7.80361	39.6876
Saal1	-0.573827	1.92823	-6.95972	3.76947e-12	3.48186e-11	-6.94557	2.35736	1.78354	10.4582
Cald1	-0.574388	4.3037	-5.79177	7.31511e-09	4.5786e-08	-5.78353	4.73326	4.15887	7.33927
Fos	-0.574459	0.222991	-17.1718	1.43509e-64	1.69459e-62	-16.9672	0.652601	0.0781425	61.7709
Grsf1	-0.574573	4.22305	-6.22775	5.05001e-10	3.6124e-09	-6.21754	4.65274	4.07817	8.4422
Timm17b	-0.574576	4.4103	-6.3697	2.03341e-10	1.52486e-09	-6.3588	4.84	4.26542	8.81677
Lin54	-0.574605	2.73263	-6.24214	4.60904e-10	3.31947e-09	-6.23187	3.16235	2.58774	8.47893
Xndc1	-0.574698	4.2357	-6.04038	1.62898e-09	1.10151e-08	-6.03105	4.66549	4.0908	7.95801
Kin	-0.575982	4.29714	-6.30083	3.16917e-10	2.32372e-09	-6.29027	4.72789	4.15191	8.63382
B830012L14Rik	-0.576345	0.842351	-9.01624	2.56862e-19	4.61855e-18	-8.9858	1.27337	0.697027	17.3355
Mrpl40	-0.576423	3.63012	-6.22989	4.98173e-10	3.56678e-09	-6.21968	4.0612	3.48477	8.44772
Maea	-0.576498	3.0605	-6.29042	3.38761e-10	2.47243e-09	-6.27991	3.49164	2.91514	8.60688
Naa40	-0.576747	3.38248	-6.17167	7.19521e-10	5.07126e-09	-6.16174	3.8138	3.23705	8.29488
Entr1	-0.576831	2.41376	-6.59527	4.60473e-11	3.74028e-10	-6.58319	2.84514	2.26831	9.4271
Zfp330	-0.576971	3.44489	-6.26428	4.00326e-10	2.903e-09	-6.2539	3.87638	3.29941	8.53715
Eif2b3	-0.577121	2.71615	-6.22635	5.09489e-10	3.64285e-09	-6.21615	3.14775	2.57063	8.43856
Sac3d1	-0.577192	2.3308	-6.62817	3.69276e-11	3.03851e-10	-6.61591	2.76246	2.18526	9.51734
Ap1s1	-0.577351	4.6585	-6.52577	7.31477e-11	5.77553e-10	-6.51406	5.09027	4.51292	9.23841
Iqgap1	-0.577417	2.86228	-6.24018	4.66678e-10	3.35953e-09	-6.22992	3.2941	2.71668	8.47372
Atic	-0.57762	3.14072	-6.22	5.30402e-10	3.78896e-09	-6.20984	3.57269	2.99507	8.42148
Eif2s3x	-0.577682	4.82643	-6.54261	6.54153e-11	5.20134e-10	-6.53081	5.25845	4.68077	9.28388
Mecr	-0.578039	2.30242	-6.62846	3.68546e-11	3.03408e-10	-6.6162	2.73471	2.15667	9.51797
Taf6	-0.578222	3.0322	-6.29392	3.31255e-10	2.41987e-09	-6.2834	3.46463	2.8864	8.61621
Glod4	-0.578803	4.07446	-6.28175	3.58073e-10	2.60257e-09	-6.27129	4.50732	3.92852	8.5846
Klc1	-0.578853	4.22841	-6.32006	2.80103e-10	2.06527e-09	-6.30941	4.66131	4.08246	8.68502
Brix1	-0.579009	5.21207	-6.85894	7.62737e-12	6.801e-11	-6.84538	5.64508	5.06607	10.1674
Fam221a	-0.579564	1.11918	-8.50203	2.32168e-17	3.54594e-16	-8.47645	1.55261	0.973044	15.4503
Ensa	-0.579661	3.92567	-6.29608	3.26704e-10	2.38884e-09	-6.28555	4.35917	3.77951	8.62181
Pop4	-0.579797	4.58082	-6.55768	5.91776e-11	4.72198e-10	-6.5458	5.01442	4.43463	9.32588
Ehd1	-0.57982	2.49469	-6.46659	1.08085e-10	8.3548e-10	-6.45519	2.92831	2.34849	9.07806
Cers5	-0.579822	4.54578	-6.23382	4.85929e-10	3.48859e-09	-6.22358	4.9794	4.39958	8.45735
Tmem9	-0.579876	2.56906	-6.49576	8.9196e-11	6.96275e-10	-6.48421	3.00272	2.42285	9.15722
Cirbp	-0.579927	4.91731	-6.55741	5.92842e-11	4.72809e-10	-6.54553	5.35101	4.77108	9.32531
Dcaf15	-0.580083	1.35452	-8.00255	1.44954e-15	1.91453e-14	-7.98117	1.78833	1.20825	13.7179
Sqle	-0.580372	4.31433	-6.17644	6.98258e-10	4.92798e-09	-6.16648	4.74837	4.16799	8.30733
Ap2a2	-0.580379	3.69813	-6.23008	4.97579e-10	3.56576e-09	-6.21987	4.13216	3.55178	8.44785
Puf60	-0.580603	5.47357	-7.11697	1.23097e-12	1.20158e-11	-7.10185	5.90777	5.32717	10.9202
Atp5b	-0.580765	8.52214	-19.5134	2.73849e-82	4.98059e-80	-19.2156	8.95646	8.3757	79.3027
Bub1	-0.580781	3.95833	-5.55318	2.92462e-08	1.68338e-07	-5.54589	4.39267	3.81189	6.77382
Fkbp1a	-0.581039	6.82726	-9.35734	1.12707e-20	2.26603e-19	-9.32337	7.26179	6.68075	18.6447
Syn1	-0.581246	0.535811	-11.4895	3.06238e-30	1.09629e-28	-11.4271	0.970497	0.389251	27.9601
Mafg	-0.581454	2.4061	-6.63353	3.56196e-11	2.93699e-10	-6.62124	2.84095	2.25949	9.5321
Ptch1	-0.581554	3.10988	-5.94688	2.88577e-09	1.89389e-08	-5.93797	3.54479	2.96324	7.72265
Tada1	-0.581805	2.09076	-6.88993	6.14758e-12	5.53632e-11	-6.87619	2.52586	1.94406	10.2568
Ccm2	-0.581841	3.76398	-6.11207	1.04476e-09	7.23468e-09	-6.10242	4.19911	3.61727	8.14058
Mbd3	-0.58186	7.13689	-10.3451	7.09351e-25	1.84001e-23	-10.2994	7.57204	6.99018	22.7352
Dohh	-0.582173	2.5314	-6.58948	4.78633e-11	3.87585e-10	-6.57743	2.96678	2.38461	9.41163
Cotl1	-0.582574	0.916543	-9.31929	1.60621e-20	3.18885e-19	-9.28572	1.35222	0.769648	18.4964
Coq2	-0.583164	2.62567	-6.52625	7.29159e-11	5.7601e-10	-6.51453	3.06179	2.47863	9.23957
Nsg2	-0.583196	6.48641	-7.67706	1.88633e-14	2.24754e-13	-7.65815	6.92255	6.33936	12.6483
Rnf122	-0.584354	3.01096	-6.28801	3.44021e-10	2.50504e-09	-6.27752	3.44797	2.86362	8.60119
Akr7a5	-0.584362	2.57523	-6.54559	6.41315e-11	5.10696e-10	-6.53378	3.01225	2.42789	9.29184
Brca2	-0.584487	3.69487	-5.98872	2.23657e-09	1.48819e-08	-5.97962	4.13198	3.5475	7.82734
Agfg2	-0.584829	2.67309	-6.40343	1.63351e-10	1.23848e-09	-6.39235	3.11046	2.52563	8.90711
Tax1bp1	-0.584849	6.92098	-9.08102	1.43062e-19	2.62606e-18	-9.04993	7.35836	6.77351	17.5807
Atp6v1h	-0.585483	3.59852	-6.23342	4.87149e-10	3.49576e-09	-6.22319	4.03637	3.45089	8.45646
Mettl25	-0.585898	3.35842	-6.0856	1.23163e-09	8.45101e-09	-6.07607	3.79658	3.21068	8.07309
Idh3b	-0.586139	3.84828	-6.37424	1.97445e-10	1.48417e-09	-6.36332	4.28662	3.70048	8.82852
Clip3	-0.586178	4.47283	-6.4907	9.22269e-11	7.18516e-10	-6.47917	4.9112	4.32502	9.14356
Cry1	-0.586207	2.15979	-6.7877	1.24798e-11	1.0838e-10	-6.77455	2.59818	2.01198	9.96505
Yod1	-0.586225	1.36133	-7.97478	1.81156e-15	2.37288e-14	-7.95361	1.79974	1.21351	13.6247
Asna1	-0.586225	3.59843	-6.3101	2.98619e-10	2.19362e-09	-6.29949	4.03684	3.45062	8.65884
Uchl1	-0.586347	7.02956	-9.80039	1.64823e-22	3.73637e-21	-9.76143	7.46806	6.88171	20.4275
Nrsn1	-0.586486	0.323774	-15.0558	2.55689e-50	1.98322e-48	-14.917	0.762379	0.175893	47.7026
Tcaf1	-0.5865	5.39983	-6.80455	1.11125e-11	9.71449e-11	-6.7913	5.83845	5.25195	10.0126
Rtca	-0.586598	3.34011	-6.34699	2.35507e-10	1.75444e-09	-6.3362	3.77879	3.1922	8.75586
Lancl1	-0.58733	2.29912	-6.74505	1.67178e-11	1.42755e-10	-6.73215	2.73836	2.15103	9.84541
Pfkl	-0.587667	2.29559	-6.70628	2.17757e-11	1.8308e-10	-6.69359	2.73508	2.14741	9.73736
Med22	-0.587884	3.60831	-6.33289	2.57909e-10	1.91143e-09	-6.32217	4.04796	3.46008	8.71864
1500009L16Rik	-0.587917	2.30571	-6.72633	1.89968e-11	1.61519e-10	-6.71353	2.74538	2.15747	9.79178
Srsf4	-0.587987	6.43241	-8.2232	2.40341e-16	3.40763e-15	-8.20002	6.87213	6.28415	14.4675
Lsm14a	-0.588016	5.26482	-6.98237	3.21301e-12	2.99761e-11	-6.96808	5.70457	5.11655	10.5232
Lmcd1	-0.588053	0.937303	-9.25731	2.85156e-20	5.54302e-19	-9.2244	1.37708	0.789027	18.2563
Manbal	-0.58885	3.27435	-6.39282	1.75023e-10	1.32253e-09	-6.3818	3.71472	3.12587	8.87859
Aars	-0.589306	2.78586	-6.50744	8.25806e-11	6.46548e-10	-6.49582	3.22657	2.63727	9.1894
Maoa	-0.589321	1.94133	-7.07796	1.62847e-12	1.5645e-11	-7.06308	2.38206	1.79274	10.8056
Gucy1b2	-0.589522	2.13671	-6.78524	1.26926e-11	1.10167e-10	-6.7721	2.57759	1.98806	9.95795
Mrps30	-0.589776	2.634	-6.61801	3.95371e-11	3.23472e-10	-6.6058	3.07507	2.48529	9.49016
Rad51	-0.589972	3.75027	-5.99473	2.15586e-09	1.43691e-08	-5.98561	4.19148	3.60151	7.84257
Lsamp	-0.589986	6.30346	-5.29021	1.26473e-07	6.68619e-07	-5.28389	6.74468	6.15469	6.17482
Irf2bp1	-0.590184	3.51575	-6.34234	2.42676e-10	1.80529e-09	-6.33157	3.95712	3.36694	8.74345
Sdha	-0.590227	5.31069	-7.07275	1.69038e-12	1.62102e-11	-7.0579	5.7521	5.16187	10.7902
Simc1	-0.590325	3.03485	-6.15001	8.24284e-10	5.76598e-09	-6.14018	3.47632	2.886	8.23913
Mrpl4	-0.590452	3.32577	-6.41369	1.52791e-10	1.1612e-09	-6.40256	3.76734	3.17689	8.93509
Fam76a	-0.590479	2.4269	-6.67893	2.62165e-11	2.18443e-10	-6.66639	2.86849	2.27801	9.66066
Nae1	-0.590741	4.09542	-6.44908	1.21242e-10	9.3172e-10	-6.43777	4.53721	3.94647	9.03071
Dnttip2	-0.590939	4.65429	-6.64406	3.31809e-11	2.74449e-10	-6.63172	5.09623	4.50529	9.56154
Dnaaf2	-0.591003	3.46824	-6.36212	2.13571e-10	1.59553e-09	-6.35125	3.91022	3.31922	8.7971
Impdh2	-0.591674	5.31014	-6.9179	5.05613e-12	4.59524e-11	-6.90399	5.75262	5.16095	10.3377
Cdkn2c	-0.592531	2.19817	-6.81341	1.04534e-11	9.18398e-11	-6.80012	2.64129	2.04876	10.037
Gca	-0.592699	2.01961	-6.9738	3.41351e-12	3.17157e-11	-6.95955	2.46286	1.87016	10.4987
Ttc5	-0.592727	4.50137	-6.5551	6.02035e-11	4.79658e-10	-6.54323	4.94464	4.35191	9.31907
Nmt1	-0.592851	4.65807	-6.66711	2.83995e-11	2.36259e-10	-6.65464	5.10143	4.50858	9.62661
Vrk1	-0.593265	5.65238	-7.1093	1.30079e-12	1.2635e-11	-7.09422	6.09605	5.50279	10.8984
Ctbp2	-0.593269	4.25593	-6.49074	9.22019e-11	7.18516e-10	-6.47921	4.69961	4.10634	9.14356
Carhsp1	-0.593758	5.17061	-6.75911	1.51848e-11	1.30368e-10	-6.74612	5.61465	5.02089	9.88483
Bud31	-0.593903	4.73299	-6.7833	1.28624e-11	1.11519e-10	-6.77018	5.17714	4.58324	9.95265
Plcxd3	-0.59408	0.922867	-8.84516	1.18201e-18	2.00675e-17	-8.8164	1.36715	0.773071	16.6975
Nsmce3	-0.594541	2.46686	-6.77701	1.34307e-11	1.16192e-10	-6.76392	2.91148	2.31694	9.93483
Cadm4	-0.594905	3.84097	-6.4042	1.62528e-10	1.23282e-09	-6.39313	4.28587	3.69096	8.9091
Rhob	-0.595143	1.28755	-8.22278	2.41185e-16	3.41499e-15	-8.1996	1.73263	1.13749	14.4666
Napa	-0.595764	2.49631	-6.72918	1.8632e-11	1.58673e-10	-6.71636	2.94185	2.34609	9.7995
Mfge8	-0.595863	3.31271	-5.92339	3.32724e-09	2.16743e-08	-5.91458	3.75833	3.16247	7.66405
Ppie	-0.595982	3.94067	-6.40654	1.60079e-10	1.21542e-09	-6.39545	4.38638	3.7904	8.91527
Med16	-0.596361	1.39435	-8.08413	7.49981e-16	1.02125e-14	-8.06209	1.84034	1.24398	13.9909
Hspa9	-0.596422	6.13525	-7.87487	4.01436e-15	5.07847e-14	-7.85448	6.58129	5.98487	13.2943
Dda1	-0.596941	3.42445	-6.47501	1.02266e-10	7.92045e-10	-6.46356	3.87088	3.27394	9.10125
Siah1b	-0.597892	1.82348	-7.38719	1.70231e-13	1.80413e-12	-7.37031	2.27062	1.67273	11.7437
Spcs1	-0.597906	4.85607	-6.88929	6.17487e-12	5.55773e-11	-6.87556	5.30322	4.70531	10.2551
Sdhc	-0.597965	4.30859	-6.61058	4.15573e-11	3.38949e-10	-6.59842	4.75578	4.15782	9.46987
Xrcc1	-0.598366	3.00478	-6.53347	6.95054e-11	5.50994e-10	-6.52172	3.45227	2.8539	9.25885
Dvl2	-0.598374	1.84025	-7.37131	1.91598e-13	2.01976e-12	-7.35453	2.28775	1.68937	11.6947
Ntng2	-0.598582	0.578511	-11.1563	1.26702e-28	4.19417e-27	-11.0991	1.02616	0.42758	26.3774
Gde1	-0.598682	2.70584	-6.65835	3.01315e-11	2.49915e-10	-6.64593	3.15357	2.55489	9.60221
Trappc13	-0.598766	3.55776	-6.45468	1.16872e-10	9.00762e-10	-6.44334	4.00555	3.40678	9.04539
R3hcc1	-0.599282	3.04835	-6.54372	6.49335e-11	5.16822e-10	-6.53192	3.49652	2.89724	9.28666
Mrpl37	-0.599469	1.55048	-7.77863	8.56241e-15	1.05026e-13	-7.75897	1.99879	1.39933	12.9787
Tmem178b	-0.59953	3.89137	-5.78567	7.5839e-09	4.73186e-08	-5.77745	4.33973	3.7402	7.32497
Emc2	-0.599773	2.80899	-6.58958	4.78313e-11	3.87524e-10	-6.57753	3.25753	2.65775	9.4117
Slc6a6	-0.599876	2.53377	-6.66447	2.89105e-11	2.40132e-10	-6.65202	2.98239	2.38251	9.61955
Dnpep	-0.599893	2.28699	-6.9135	5.21416e-12	4.72801e-11	-6.89962	2.73562	2.13572	10.3253
Msh2	-0.599946	5.12378	-6.61132	4.13506e-11	3.37437e-10	-6.59916	5.57245	4.9725	9.47181
Selenot	-0.600024	3.8058	-6.4907	9.22264e-11	7.18516e-10	-6.47917	4.25453	3.65451	9.14356
Znhit1	-0.600178	3.68858	-6.42436	1.42519e-10	1.08836e-09	-6.41318	4.13743	3.53725	8.96323
Ctsd	-0.600539	1.79345	-7.40167	1.52806e-13	1.63374e-12	-7.38469	2.24256	1.64202	11.7868
Eftud2	-0.600591	4.73409	-6.69718	2.31654e-11	1.94351e-10	-6.68454	5.18324	4.58265	9.71141
Csnk2b	-0.600907	5.59549	-7.50218	7.18121e-14	7.94603e-13	-7.48451	6.04488	5.44398	12.0998
Rcn2	-0.600978	6.95486	-10.1418	5.59811e-24	1.38404e-22	-10.0987	7.40431	6.80333	21.8588
Sephs2	-0.601061	1.4614	-8.00502	1.42113e-15	1.88015e-14	-7.98361	1.91091	1.30984	13.7258
Prelid1	-0.601101	5.45713	-7.36866	1.95407e-13	2.05717e-12	-7.3519	5.90667	5.30557	11.6867
Brd2	-0.601173	4.90431	-6.81732	1.01753e-11	8.94469e-11	-6.804	5.3539	4.75273	10.0484
Phb2	-0.601248	6.40706	-8.85393	1.09381e-18	1.86502e-17	-8.82508	6.85671	6.25546	16.7293
Slc20a1	-0.601256	2.3417	-6.89114	6.09595e-12	5.49295e-11	-6.87739	2.79135	2.1901	10.2602
Nxt1	-0.602542	4.57272	-6.65939	2.99214e-11	2.48398e-10	-6.64696	5.02334	4.42079	9.60485
Thyn1	-0.602978	3.85447	-6.51677	7.76389e-11	6.10577e-10	-6.50511	4.30541	3.70243	9.21426
U2af1l4	-0.603124	2.92063	-6.6132	4.08322e-11	3.3355e-10	-6.60103	3.37167	2.76855	9.47684
Cenpt	-0.603198	1.51199	-7.95936	2.04947e-15	2.66683e-14	-7.93831	1.96309	1.35989	13.574
Dnmt1	-0.603298	5.91209	-6.68002	2.60234e-11	2.16949e-10	-6.66748	6.36327	5.75997	9.66364
Cpq	-0.603648	0.547427	-11.2718	3.52599e-29	1.21551e-27	-11.2129	0.998866	0.395218	26.9152
Mcrip1	-0.603791	4.74194	-6.8981	5.80668e-12	5.25323e-11	-6.88431	5.19348	4.58969	10.2796
Chtf18	-0.604085	1.5679	-7.82384	6.00536e-15	7.49983e-14	-7.80384	2.01967	1.41558	13.1249
Cdca7	-0.60418	7.15495	-9.02409	2.39329e-19	4.32789e-18	-8.99357	7.60678	7.0026	17.3637
Ppp1r8	-0.604206	3.10211	-6.58187	5.03609e-11	4.06043e-10	-6.56986	3.55397	2.94976	9.39143
Arl4c	-0.604245	4.39372	-6.38935	1.79008e-10	1.35071e-09	-6.37835	4.84561	4.24136	8.86944
Ndufa10	-0.604476	5.78254	-7.75152	1.05824e-14	1.28705e-13	-7.73206	6.2346	5.63012	12.8904
Plcl1	-0.604801	1.23188	-7.91936	2.82e-15	3.61595e-14	-7.89862	1.68418	1.07938	13.4418
Pim3	-0.604806	1.90554	-7.32358	2.72928e-13	2.83369e-12	-7.30712	2.35784	1.75303	11.5476
Anks1	-0.605485	4.927	-6.37617	1.94996e-10	1.46646e-09	-6.36523	5.37981	4.77433	8.83373
Akap8	-0.607101	4.67113	-6.80812	1.08421e-11	9.49916e-11	-6.79486	5.12515	4.51805	10.0223
Pak4	-0.608118	1.47693	-8.0452	1.02794e-15	1.38074e-14	-8.02348	1.93171	1.32359	13.8599
Mrpl3	-0.608738	3.54476	-6.59477	4.62008e-11	3.75083e-10	-6.58269	4.00001	3.39127	9.42587
Fam89b	-0.608796	4.60088	-6.79049	1.22424e-11	1.06435e-10	-6.77732	5.05617	4.44737	9.97291
Wdr76	-0.608915	4.90037	-6.39492	1.72648e-10	1.30584e-09	-6.38389	5.35575	4.74684	8.88411
Cip2a	-0.609056	3.11095	-6.19738	6.11933e-10	4.34393e-09	-6.18733	3.56644	2.95738	8.36212
Ncaph	-0.609361	3.7316	-6.21062	5.6285e-10	4.00809e-09	-6.2005	4.18732	3.57795	8.39706
Pbx2	-0.609365	2.16159	-7.13639	1.07035e-12	1.05063e-11	-7.12114	2.6173	2.00794	10.9786
Suds3	-0.60943	4.51115	-6.84541	8.37786e-12	7.43482e-11	-6.83193	4.96692	4.35749	10.1287
Efhd2	-0.609519	6.60262	-8.28357	1.45813e-16	2.10662e-15	-8.25989	7.05845	6.44894	14.6764
Fam171a2	-0.609769	2.77208	-6.74877	1.62981e-11	1.39397e-10	-6.73584	3.2281	2.61833	9.85575
Bod1	-0.610173	5.42424	-7.54924	5.02622e-14	5.65647e-13	-7.53124	5.88056	5.27039	12.2475
Gstm7	-0.610328	0.692061	-10.979	8.80692e-28	2.75399e-26	-10.9245	1.1485	0.538168	25.56
Pole2	-0.610568	3.10141	-6.45052	1.20101e-10	9.23403e-10	-6.4392	3.55803	2.94746	9.03461
Nkx2-3	-0.610592	1.25964	-8.36672	7.28469e-17	1.08129e-15	-8.34232	1.71627	1.10568	14.9661
Pcyox1	-0.610631	2.75407	-6.64271	3.34839e-11	2.76811e-10	-6.63037	3.21074	2.60011	9.55782
Twf1	-0.610694	4.71814	-6.88221	6.48757e-12	5.81602e-11	-6.86851	5.17485	4.56416	10.2354
Emd	-0.610843	4.89282	-6.95687	3.84597e-12	3.54631e-11	-6.94273	5.34964	4.73879	10.4502
Plk3	-0.610997	0.436676	-13.2338	1.96908e-39	1.07437e-37	-13.139	0.893611	0.282614	36.9688
Praf2	-0.611926	2.19545	-7.11363	1.26088e-12	1.22699e-11	-7.09853	2.65308	2.04116	10.9112
Usp39	-0.612701	3.49109	-6.63242	3.58858e-11	2.9574e-10	-6.62014	3.9493	3.33659	9.52909
Fhad1	-0.612966	0.462913	-12.9933	4.30143e-38	2.19553e-36	-12.9035	0.921321	0.308355	35.6585
Samd14	-0.613702	2.48204	-6.95976	3.76854e-12	3.48186e-11	-6.9456	2.941	2.3273	10.4582
Ppm1g	-0.613799	5.42225	-7.27748	3.83293e-13	3.93732e-12	-7.26133	5.88128	5.26748	11.4048
Apoe	-0.614096	1.15013	-8.69356	4.46644e-18	7.27083e-17	-8.66624	1.60938	0.995285	16.1384
Fam216a	-0.614893	2.81963	-6.72413	1.92846e-11	1.6379e-10	-6.71134	3.27948	2.66459	9.78571
Tmem121	-0.614955	2.20163	-7.14237	1.02513e-12	1.00812e-11	-7.12709	2.66153	2.04657	10.9965
Naxe	-0.615177	3.05	-6.69609	2.33365e-11	1.95579e-10	-6.68346	3.51006	2.89489	9.70868
Lpcat1	-0.615258	2.42457	-6.97832	3.30617e-12	3.07908e-11	-6.96405	2.88469	2.26944	10.5116
4833439L19Rik	-0.615544	4.26576	-6.71387	2.06808e-11	1.7471e-10	-6.70113	4.7261	4.11055	9.75768
Sp3	-0.615569	6.48105	-8.32399	1.04148e-16	1.52587e-15	-8.29996	6.94141	6.32584	14.8165
Amer2	-0.615597	2.76849	-6.69206	2.39838e-11	2.00579e-10	-6.67945	3.22887	2.61327	9.69771
Tcerg1	-0.615672	6.75661	-8.98362	3.44361e-19	6.12227e-18	-8.95351	7.21704	6.60137	17.2131
Shd	-0.61585	1.7756	-7.56665	4.40199e-14	5.00379e-13	-7.54853	2.23616	1.62031	12.3007
C130026L21Rik	-0.616098	1.55307	-7.86958	4.18604e-15	5.2904e-14	-7.84923	2.01382	1.39773	13.2765
Ralbp1	-0.616698	4.12789	-6.62766	3.70529e-11	3.04723e-10	-6.61541	4.58909	3.97239	9.51609
Srsf6	-0.617042	7.01566	-10.3529	6.54516e-25	1.70336e-23	-10.3071	7.47711	6.86007	22.7687
Dyrk3	-0.617223	1.58636	-7.96305	1.98991e-15	2.5936e-14	-7.94197	2.04795	1.43073	13.5861
Syf2	-0.61727	4.70252	-6.93021	4.6382e-12	4.23487e-11	-6.91623	5.16414	4.54687	10.3732
Zfp219	-0.617453	4.31338	-6.80438	1.11252e-11	9.72025e-11	-6.79114	4.77514	4.15769	10.0123
Elavl1	-0.617679	6.92542	-10.2547	1.78572e-24	4.53537e-23	-10.2102	7.38735	6.76967	22.3434
Atp6v1b2	-0.617937	3.05974	-6.71866	2.00174e-11	1.69467e-10	-6.7059	3.52186	2.90393	9.77091
Blmh	-0.619548	4.92016	-7.09034	1.49039e-12	1.43883e-11	-7.07538	5.38349	4.76394	10.842
Adprh	-0.619644	3.58952	-6.72523	1.91401e-11	1.6265e-10	-6.71244	4.05292	3.43328	9.78875
Tmf1	-0.619777	3.85208	-6.58996	4.77126e-11	3.8676e-10	-6.5779	4.31559	3.69581	9.41256
Slu7	-0.620712	3.26304	-6.70023	2.269e-11	1.90463e-10	-6.68757	3.72724	3.10653	9.72019
Pgam1	-0.620723	7.28954	-11.2709	3.562e-29	1.22525e-27	-11.212	7.75375	7.13302	26.9118
Gnl2	-0.620749	3.69901	-6.69276	2.38702e-11	1.99946e-10	-6.68015	4.16324	3.54249	9.69909
Rab5c	-0.620862	3.9833	-6.79969	1.14912e-11	1.00124e-10	-6.78647	4.44761	3.82675	9.99946
Pgm2	-0.620944	1.45433	-8.26483	1.7035e-16	2.44596e-15	-8.2413	1.9187	1.29776	14.6116
Lrrc42	-0.621351	3.19232	-6.62547	3.76028e-11	3.08444e-10	-6.61323	3.657	3.03565	9.51082
Dscc1	-0.621502	2.01894	-7.22651	5.56672e-13	5.64393e-12	-7.21069	2.48373	1.86223	11.2484
Tcf3	-0.621934	6.6716	-9.45001	4.72956e-21	9.76969e-20	-9.41503	7.13672	6.51478	19.0101
Elp5	-0.622236	3.54107	-6.74601	1.66089e-11	1.41902e-10	-6.7331	4.00641	3.38417	9.84801
Ube2m	-0.62238	6.17105	-8.67032	5.4657e-18	8.83388e-17	-8.64321	6.6365	6.01412	16.0538
Tmem237	-0.622663	3.25063	-6.70709	2.16571e-11	1.82373e-10	-6.69439	3.71629	3.09363	9.73904
Trappc6b	-0.622702	4.07633	-6.8102	1.06879e-11	9.37445e-11	-6.79692	4.54202	3.91932	10.0281
Srebf2	-0.622725	5.00995	-6.97935	3.28221e-12	3.05856e-11	-6.96508	5.47566	4.85293	10.5145
Asb4	-0.622727	3.57485	-6.13849	8.85965e-10	6.18651e-09	-6.12871	4.04056	3.41783	8.20855
Vdac2	-0.622874	6.65135	-9.67065	5.79027e-22	1.26372e-20	-9.63319	7.11717	6.4943	19.8984
BC004004	-0.622962	2.07844	-7.35667	2.136e-13	2.23976e-12	-7.34	2.54432	1.92136	11.6498
Pak3	-0.623002	7.37937	-7.37355	1.88434e-13	1.98905e-12	-7.35676	7.84528	7.22228	11.7014
Dhx32	-0.623009	2.58254	-6.9506	4.0193e-12	3.69967e-11	-6.9365	3.04846	2.42545	10.4318
Dbr1	-0.623033	1.87002	-7.62138	2.89636e-14	3.34275e-13	-7.60287	2.33596	1.71293	12.4759
Vars	-0.623159	4.5922	-6.79082	1.22145e-11	1.0625e-10	-6.77765	5.05823	4.43507	9.97367
Pex2	-0.623439	3.54335	-6.71649	2.03148e-11	1.71802e-10	-6.70374	4.00959	3.38615	9.76497
Pdzd11	-0.623636	3.99102	-6.76798	1.4289e-11	1.23012e-10	-6.75494	4.45741	3.83377	9.91005
Txlna	-0.623883	4.33109	-6.86675	7.22451e-12	6.45473e-11	-6.85314	4.79766	4.17378	10.1901
Msl1	-0.623922	3.85795	-6.72897	1.86587e-11	1.58814e-10	-6.71615	4.32455	3.70063	9.79911
Mrpl45	-0.624124	3.25636	-6.7728	1.38246e-11	1.1919e-10	-6.75973	3.72311	3.09898	9.92376
Prkar2a	-0.624939	3.46565	-6.50761	8.24849e-11	6.46118e-10	-6.496	3.93302	3.30808	9.18969
Nkain2	-0.625208	3.74067	-5.08126	3.86184e-07	1.90658e-06	-5.07564	4.20824	3.58303	5.71974
Gnb2	-0.625367	7.10036	-11.1127	2.04662e-28	6.6633e-27	-11.0562	7.56804	6.94268	26.1763
Rnf165	-0.625829	6.02813	-7.92499	2.69641e-15	3.4631e-14	-7.90421	6.49615	5.87033	13.4605
Ncapg	-0.625872	3.58312	-6.08402	1.24377e-09	8.52691e-09	-6.0745	4.05118	3.42531	8.06921
Ctps	-0.626126	5.25296	-7.29857	3.28225e-13	3.38781e-12	-7.28228	5.72121	5.09508	11.4701
Nkx2-1	-0.626648	7.23025	-8.87335	9.20873e-19	1.58208e-17	-8.84432	7.69889	7.07224	16.8008
Cdc42se1	-0.62669	3.96165	-6.71964	1.98832e-11	1.68422e-10	-6.70688	4.43032	3.80363	9.7736
Ptpn9	-0.626869	3.13487	-6.62014	3.89749e-11	3.19038e-10	-6.60792	3.60368	2.97681	9.49616
Lrrc8a	-0.62699	1.57863	-8.09238	7.01386e-16	9.56727e-15	-8.07028	2.04753	1.42053	14.0192
Pip5k1b	-0.627308	2.79119	-6.38774	1.80893e-10	1.36367e-09	-6.37674	3.26033	2.63302	8.86529
Kif1a	-0.627634	2.36018	-7.13834	1.05539e-12	1.03724e-11	-7.12308	2.82956	2.20192	10.9841
Mfsd10	-0.6283	1.12532	-9.23102	3.63382e-20	7.01193e-19	-9.19838	1.59519	0.966892	18.1542
Racgap1	-0.628378	4.98421	-5.78753	7.50121e-09	4.68397e-08	-5.7793	5.45414	4.82576	7.32939
Npepl1	-0.628555	1.50493	-8.28348	1.45918e-16	2.10662e-15	-8.2598	1.97499	1.34644	14.6764
Fam222a	-0.630265	1.01969	-9.47407	3.77013e-21	7.81845e-20	-9.43882	1.49104	0.860774	19.1069
Uchl5	-0.630369	3.8011	-6.70955	2.12967e-11	1.7953e-10	-6.69685	4.27252	3.64215	9.74586
Fxyd6	-0.630956	5.76664	-7.6222	2.87818e-14	3.32662e-13	-7.60368	6.2385	5.60754	12.478
Ddx19a	-0.630998	3.28498	-6.8333	9.11087e-12	8.04921e-11	-6.81989	3.75688	3.12588	10.0942
Kif15	-0.632007	5.23402	-5.84797	5.23601e-09	3.33532e-08	-5.83949	5.70667	5.07466	7.47686
Pabpc4	-0.632137	5.1078	-7.19901	6.80156e-13	6.81147e-12	-7.18337	5.58055	4.94841	11.1668
Tmem97	-0.632598	1.95952	-7.51142	6.6965e-14	7.42528e-13	-7.49369	2.43261	1.80001	12.1293
Mapk1ip1l	-0.632659	4.81129	-7.13615	1.07218e-12	1.05177e-11	-7.12091	5.28442	4.65176	10.9781
Nenf	-0.632775	3.21624	-6.77981	1.31749e-11	1.1404e-10	-6.7667	3.68946	3.05669	9.94294
Nelfa	-0.632821	3.17481	-6.88605	6.31607e-12	5.67514e-11	-6.87233	3.64806	3.01524	10.246
Dkc1	-0.632859	5.46945	-7.51665	6.43653e-14	7.16715e-13	-7.49888	5.94273	5.30987	12.1447
Ptrh2	-0.632921	3.71433	-6.77274	1.383e-11	1.1919e-10	-6.75968	4.18766	3.55474	9.92376
Haus4	-0.63308	2.39833	-7.16599	8.64256e-13	8.563e-12	-7.15056	2.87178	2.2387	11.0674
Sec23b	-0.633125	2.56994	-7.09584	1.43268e-12	1.38396e-11	-7.08086	3.04342	2.4103	10.8589
Rffl	-0.63336	3.77801	-6.37393	1.97846e-10	1.48648e-09	-6.363	4.25167	3.61831	8.82784
Fbxl15	-0.633406	1.34788	-8.69025	4.59676e-18	7.46761e-17	-8.66296	1.82158	1.18817	16.1268
Gtpbp4	-0.633726	5.97234	-8.17686	3.51896e-16	4.91443e-15	-8.15406	6.44627	5.81255	14.3085
Mapkapk2	-0.633826	5.15049	-6.8482	8.21769e-12	7.30497e-11	-6.8347	5.6245	4.99067	10.1364
Tprgl	-0.63386	2.57908	-7.11187	1.27694e-12	1.24109e-11	-7.09678	3.05311	2.41925	10.9062
Igdcc4	-0.634139	2.88393	-6.71324	2.07686e-11	1.75358e-10	-6.70052	3.35817	2.72404	9.75607
Grina	-0.634246	0.982953	-9.81461	1.43478e-22	3.27598e-21	-9.77548	1.45727	0.823029	20.4847
Ppp2r1a	-0.634321	5.11103	-7.44795	1.08062e-13	1.17679e-12	-7.43065	5.58541	4.95109	11.9293
Lrwd1	-0.634354	1.76428	-7.94808	2.24283e-15	2.90411e-14	-7.92712	2.23869	1.60433	13.537
Ccdc25	-0.634724	4.07044	-6.75264	1.58722e-11	1.35975e-10	-6.73969	4.54512	3.91039	9.86654
Socs3	-0.63498	0.919367	-10.1333	6.09997e-24	1.50109e-22	-10.0903	1.39424	0.759258	21.8236
Capns1	-0.635351	2.56175	-7.15731	9.20268e-13	9.09837e-12	-7.14193	3.0369	2.40154	11.041
Cap1	-0.635458	2.8094	-7.0284	2.3189e-12	2.19449e-11	-7.01382	3.28463	2.64917	10.6587
Nras	-0.6355	5.5299	-7.89947	3.30314e-15	4.19803e-14	-7.87889	6.00516	5.36966	13.377
Ctsz	-0.63606	2.88706	-6.94791	4.09611e-12	3.76381e-11	-6.93383	3.36274	2.72668	10.4244
Fgfrl1	-0.636282	2.08954	-7.47239	8.99188e-14	9.86675e-13	-7.45493	2.56539	1.92911	12.0058
Supt5	-0.636397	4.91616	-7.27093	4.02189e-13	4.11632e-12	-7.25482	5.39209	4.7557	11.3855
Cers4	-0.636455	1.61467	-8.02993	1.16281e-15	1.55398e-14	-8.00833	2.09064	1.45419	13.8086
Oard1	-0.636714	4.38732	-6.98453	3.16442e-12	2.95576e-11	-6.97022	4.86348	4.22677	10.5293
Zyx	-0.637092	1.11075	-9.39954	7.59743e-21	1.54319e-19	-9.36511	1.5872	0.950105	18.8116
Aimp2	-0.63727	2.59474	-7.15128	9.61247e-13	9.48834e-12	-7.13594	3.07133	2.43406	11.0228
2300009A05Rik	-0.638216	2.93801	-6.89139	6.0853e-12	5.48648e-11	-6.87764	3.4153	2.77708	10.2607
Slc25a11	-0.639173	2.91916	-7.04136	2.11465e-12	2.00962e-11	-7.02671	3.39716	2.75799	10.6969
Dbnl	-0.639201	3.05059	-6.99648	2.90808e-12	2.72598e-11	-6.9821	3.52862	2.88942	10.5645
Thoc1	-0.639517	5.09164	-7.29413	3.39145e-13	3.49596e-12	-7.27786	5.56991	4.93039	11.4564
Jkamp	-0.639607	3.722	-6.8311	9.25075e-12	8.15912e-11	-6.8177	4.20033	3.56073	10.0884
Wasf2	-0.639711	4.06182	-6.80815	1.08404e-11	9.49916e-11	-6.79488	4.54023	3.90052	10.0223
Nup85	-0.639714	3.21556	-6.84968	8.13393e-12	7.23458e-11	-6.83617	3.69397	3.05426	10.1406
Sephs1	-0.639889	4.4219	-6.94822	4.08723e-12	3.75783e-11	-6.93413	4.90044	4.26055	10.4251
Myef2	-0.639916	7.51003	-11.8375	5.61487e-32	2.16166e-30	-11.7694	7.98859	7.34867	29.6652
Gga1	-0.64037	1.57137	-8.31457	1.1266e-16	1.64448e-15	-8.29062	2.05027	1.4099	14.784
Gatad1	-0.64041	5.31977	-7.6062	3.254e-14	3.74186e-13	-7.58779	5.7987	5.15829	12.4269
Fam57b	-0.640691	0.849906	-10.6025	4.90643e-26	1.3963e-24	-10.5533	1.32905	0.688357	23.855
Oxct1	-0.640885	5.97361	-7.38887	1.6811e-13	1.78284e-12	-7.37198	6.4529	5.81201	11.7489
Ccne2	-0.640943	3.00784	-6.25676	4.19977e-10	3.03162e-09	-6.24642	3.48717	2.84623	8.51833
2410002F23Rik	-0.641089	2.78237	-7.04948	1.99584e-12	1.90242e-11	-7.03477	3.26181	2.62072	10.7207
Wrap73	-0.642208	2.48986	-7.25165	4.6325e-13	4.71686e-12	-7.23567	2.97014	2.32793	11.3263
Odc1	-0.642246	6.50125	-8.64601	6.74658e-18	1.08157e-16	-8.61913	6.98155	6.33931	15.9659
Hax1	-0.642467	2.99739	-7.08263	1.57501e-12	1.51697e-11	-7.06772	3.47786	2.83539	10.819
Arl6ip4	-0.642816	4.17625	-7.00339	2.76917e-12	2.59885e-11	-6.98897	4.65698	4.01417	10.5852
Cdc27	-0.642832	4.50308	-6.87623	6.76315e-12	6.05621e-11	-6.86257	4.98382	4.34099	10.2178
Atf4	-0.643143	3.70351	-6.89235	6.04471e-12	5.4561e-11	-6.87859	4.18448	3.54134	10.2631
Ddx20	-0.643361	2.23187	-7.48903	7.9312e-14	8.75753e-13	-7.47146	2.71301	2.06965	12.0576
Hprt	-0.643422	3.22836	-6.94241	4.25762e-12	3.90541e-11	-6.92836	3.70954	3.06612	10.4083
Gcat	-0.643579	1.85965	-7.84565	5.05737e-15	6.35101e-14	-7.82548	2.34096	1.69738	13.1972
Myl12a	-0.643656	4.30245	-7.08261	1.57516e-12	1.51697e-11	-7.06771	4.78381	4.14016	10.819
Actr1b	-0.644022	1.90778	-7.81983	6.19763e-15	7.70952e-14	-7.79986	2.38941	1.74539	13.113
Cnih1	-0.644119	4.1362	-7.0364	2.19061e-12	2.07557e-11	-7.02178	4.61791	3.97379	10.6829
Mdh1	-0.64459	6.5766	-9.68051	5.26608e-22	1.16052e-20	-9.64293	7.05866	6.41407	19.9353
Alyref	-0.644726	7.72277	-11.8376	5.61169e-32	2.16166e-30	-11.7694	8.20493	7.5602	29.6652
Asf1b	-0.644794	2.30516	-7.20043	6.73183e-13	6.75017e-12	-7.18477	2.78737	2.14258	11.1707
Wbp1	-0.644962	3.49781	-6.89217	6.05215e-12	5.4597e-11	-6.87842	3.98015	3.33519	10.2628
Dscam	-0.645041	0.542597	-12.2089	6.96101e-34	2.99305e-32	-12.1342	1.02499	0.379951	31.5239
Rcbtb2	-0.645068	5.10753	-7.42882	1.24734e-13	1.34998e-12	-7.41165	5.58994	4.94487	11.8697
Gap43	-0.645233	0.833343	-10.5361	9.83157e-26	2.72443e-24	-10.4878	1.31588	0.670649	23.5647
S100a11	-0.646325	3.14852	-6.89798	5.81154e-12	5.25463e-11	-6.88419	3.63188	2.98555	10.2795
Pde6d	-0.646632	4.15568	-6.9684	3.54587e-12	3.28684e-11	-6.95419	4.63927	3.99263	10.4832
Akirin1	-0.646892	3.93338	-6.95812	3.81215e-12	3.51923e-11	-6.94398	4.41716	3.77026	10.4536
Ugdh	-0.646982	2.70113	-7.10244	1.36645e-12	1.32322e-11	-7.08741	3.18497	2.53799	10.8784
G3bp2	-0.646992	6.54385	-9.5504	1.82934e-21	3.86458e-20	-9.5143	7.02771	6.38072	19.4129
Pmpca	-0.64701	2.77105	-7.17434	8.13536e-13	8.09088e-12	-7.15886	3.25492	2.60791	11.092
Tsr3	-0.647111	2.7915	-7.19098	7.21036e-13	7.21172e-12	-7.17539	3.27544	2.62833	11.142
Sbk1	-0.64715	4.40176	-7.17531	8.07823e-13	8.03911e-12	-7.15982	4.88574	4.23859	11.0948
Tmco1	-0.647329	4.49876	-7.1129	1.26758e-12	1.23275e-11	-7.0978	4.98287	4.33554	10.9091
Sec13	-0.64775	4.23609	-7.07718	1.6376e-12	1.57232e-11	-7.06231	4.72051	4.07276	10.8035
Spred2	-0.648386	2.79352	-6.82447	9.6851e-12	8.5327e-11	-6.81111	3.27842	2.63003	10.0689
Cdc20	-0.648452	3.2976	-5.77443	8.1049e-09	5.03707e-08	-5.76626	3.78254	3.13409	7.29782
Cntln	-0.64853	4.46494	-6.42948	1.37831e-10	1.05357e-09	-6.41827	4.94995	4.30142	8.97734
Aspscr1	-0.648732	2.44296	-7.37304	1.89137e-13	1.99514e-12	-7.35626	2.92811	2.27938	11.7
Rgs20	-0.649659	3.06236	-6.0646	1.40276e-09	9.55895e-09	-6.05516	3.54821	2.89855	8.01959
Hnrnpll	-0.649796	5.81409	-8.24214	2.05547e-16	2.93271e-15	-8.2188	6.30005	5.65025	14.5327
Lrrc4b	-0.649915	3.9202	-6.98848	3.07732e-12	2.8778e-11	-6.97415	4.40624	3.75632	10.5409
Exosc10	-0.65004	3.21654	-7.02534	2.36978e-12	2.23997e-11	-7.01079	3.70268	3.05264	10.6498
Tfdp1	-0.650195	5.44477	-7.49996	7.30307e-14	8.07523e-13	-7.4823	5.93102	5.28083	12.0928
Atf6b	-0.650349	1.65507	-8.28258	1.47014e-16	2.12051e-15	-8.25891	2.14144	1.49109	14.6736
Macrod1	-0.650381	1.03695	-9.83224	1.20791e-22	2.76996e-21	-9.79289	1.52334	0.872957	20.5575
Arl6ip1	-0.650492	5.99968	-6.25792	4.16892e-10	3.01347e-09	-6.24757	6.48615	5.83566	8.52093
Ndufs1	-0.651117	3.68745	-7.01742	2.50697e-12	2.364e-11	-7.00291	4.17439	3.52327	10.6264
Amotl2	-0.651393	2.67597	-7.05413	1.93075e-12	1.84371e-11	-7.0394	3.16312	2.51173	10.7343
Dctn4	-0.651572	4.90387	-7.48917	7.92306e-14	8.75465e-13	-7.47159	5.39115	4.73958	12.0578
Rab3ip	-0.651728	4.18886	-7.02734	2.33644e-12	2.20977e-11	-7.01277	4.67626	4.02453	10.6557
Prkcsh	-0.651962	3.10569	-7.10269	1.36397e-12	1.32162e-11	-7.08766	3.59326	2.9413	10.8789
Deaf1	-0.65199	1.96634	-7.80734	6.83678e-15	8.45804e-14	-7.78746	2.45393	1.80194	13.0727
Mtch1	-0.653043	6.87899	-10.3922	4.37241e-25	1.15308e-23	-10.3458	7.36737	6.71433	22.9381
Alms1	-0.653077	5.24583	-6.94293	4.24201e-12	3.89335e-11	-6.92887	5.73424	5.08116	10.4097
Insm1	-0.653277	7.73425	-9.67533	5.53544e-22	1.21649e-20	-9.63781	8.22281	7.56953	19.9149
Capn2	-0.653302	2.42728	-7.41281	1.40607e-13	1.51348e-12	-7.39576	2.91585	2.26255	11.82
Ppm1a	-0.653669	4.65279	-7.27283	3.96611e-13	4.06713e-12	-7.25671	5.14164	4.48797	11.3907
Gtsf2	-0.654143	0.494735	-13.6842	5.30268e-42	3.20246e-40	-13.5794	0.983937	0.329794	39.4945
Zbtb12	-0.654186	4.65206	-7.36009	2.08243e-13	2.18503e-12	-7.3434	5.1413	4.48711	11.6605
Aaas	-0.654243	1.90023	-7.98439	1.67714e-15	2.20593e-14	-7.96315	2.3895	1.73526	13.6564
Fiz1	-0.654603	3.46376	-7.07986	1.60655e-12	1.54626e-11	-7.06497	3.9533	3.2987	10.8107
Rps27rt	-0.654863	2.21492	-7.53372	5.65506e-14	6.32368e-13	-7.51583	2.70466	2.0498	12.199
Mis18a	-0.655807	2.63077	-7.27743	3.83455e-13	3.93732e-12	-7.26128	3.12121	2.4654	11.4048
Shcbp1	-0.655939	3.05177	-6.77526	1.35929e-11	1.17402e-10	-6.76218	3.54232	2.88638	9.93032
Lonp1	-0.656038	2.44742	-7.46364	9.60389e-14	1.05164e-12	-7.44624	2.93804	2.282	11.9781
Homer2	-0.656119	3.03556	-6.97513	3.3816e-12	3.14377e-11	-6.96088	3.52624	2.87012	10.5025
Csrp1	-0.6567	1.54953	-8.52736	1.87067e-17	2.89341e-16	-8.50156	2.04065	1.38395	15.5386
Hccs	-0.656716	1.8533	-8.06419	8.81555e-16	1.19221e-14	-8.04232	2.34442	1.68771	13.9236
Maf1	-0.657167	3.86894	-7.11689	1.23173e-12	1.20158e-11	-7.10177	4.3604	3.70323	10.9202
Egln2	-0.657209	3.01372	-7.21311	6.13802e-13	6.18217e-12	-7.19738	3.50521	2.848	11.2089
Gm14342	-0.65728	2.57956	-7.01316	2.58381e-12	2.43355e-11	-6.99868	3.0711	2.41382	10.6138
Sord	-0.657619	1.66504	-8.35682	7.9146e-17	1.16822e-15	-8.33251	2.15684	1.49922	14.9325
Fanca	-0.657992	2.01154	-7.77246	8.98612e-15	1.10137e-13	-7.75284	2.50362	1.84563	12.9581
Cep135	-0.658329	2.70845	-7.16138	8.93545e-13	8.84766e-12	-7.14598	3.20078	2.54245	11.0532
Grm8	-0.658379	1.30791	-8.69384	4.45578e-18	7.26095e-17	-8.66651	1.80028	1.1419	16.139
Atp2b2	-0.658796	1.56267	-8.44212	3.86031e-17	5.80625e-16	-8.41707	2.05535	1.39656	15.2361
Pgk1	-0.658857	6.8586	-10.177	3.92543e-24	9.82787e-23	-10.1335	7.35133	6.69247	22.0075
Zwilch	-0.659312	2.5532	-7.22944	5.44899e-13	5.53398e-12	-7.2136	3.04626	2.38695	11.257
Dbf4	-0.659604	4.57432	-6.55974	5.83698e-11	4.65987e-10	-6.54785	5.0676	4.408	9.33163
Bsn	-0.659604	0.713336	-11.681	3.43958e-31	1.28058e-29	-11.6155	1.20662	0.547018	28.8926
Fam111a	-0.659782	2.11089	-7.26752	4.12386e-13	4.21524e-12	-7.25143	2.60431	1.94453	11.3752
Tmem176b	-0.659892	1.29195	-9.10997	1.10001e-19	2.03573e-18	-9.07858	1.78545	1.12555	17.6913
Trp53i13	-0.660014	1.8075	-8.17347	3.61825e-16	5.03532e-15	-8.1507	2.3011	1.64108	14.298
Pgp	-0.660191	4.46659	-7.0756	1.65619e-12	1.58919e-11	-7.06074	4.96031	4.30012	10.7988
Golga7	-0.660418	3.89985	-7.15517	9.34647e-13	9.23153e-12	-7.1398	4.39374	3.73332	11.0347
Rfc4	-0.66043	5.96394	-7.66392	2.08784e-14	2.4746e-13	-7.6451	6.45784	5.79741	12.6065
Clcn4	-0.660856	2.50998	-7.43105	1.22667e-13	1.32942e-12	-7.41387	3.0042	2.34334	11.8763
Samm50	-0.661567	4.04831	-7.21397	6.09986e-13	6.14765e-12	-7.19823	4.54307	3.8815	11.2113
Brca1	-0.661825	3.70496	-6.44634	1.23438e-10	9.47216e-10	-6.43504	4.19991	3.53809	9.02355
Efnb1	-0.661915	3.84349	-6.99061	3.03129e-12	2.83644e-11	-6.97627	4.33851	3.67659	10.5472
Pantr2	-0.661943	4.55429	-7.03792	2.1671e-12	2.05452e-11	-7.02329	5.04933	4.38739	10.6873
Atp6v0c	-0.661944	6.11373	-9.15334	7.40881e-20	1.38406e-18	-9.12151	6.60877	5.94682	17.8588
AI506816	-0.662126	3.03607	-7.11508	1.2478e-12	1.21642e-11	-7.09997	3.53124	2.86912	10.9149
Yif1b	-0.662146	2.48237	-7.51738	6.40099e-14	7.13259e-13	-7.49961	2.97756	2.31541	12.1468
Acox1	-0.662259	1.52406	-8.62939	7.7892e-18	1.24242e-16	-8.60266	2.01933	1.35707	15.9057
Mms22l	-0.66329	6.11508	-7.06972	1.72729e-12	1.65441e-11	-7.0549	6.61112	5.94783	10.7814
Mospd1	-0.663466	2.21638	-7.63271	2.65495e-14	3.08665e-13	-7.61412	2.71256	2.04909	12.5105
Cenpj	-0.663617	3.80756	-6.96028	3.75471e-12	3.47229e-11	-6.94612	4.30385	3.64023	10.4594
Adgrb3	-0.663902	6.20833	-5.9447	2.9242e-09	1.91751e-08	-5.9358	6.70483	6.04093	7.71726
Rnf220	-0.664195	4.24853	-6.93878	4.36737e-12	3.99681e-11	-6.92475	4.74525	4.08106	10.3983
Mapt	-0.664249	1.04349	-9.86707	8.58799e-23	1.97511e-21	-9.82731	1.54025	0.876001	20.7044
Fam171b	-0.665127	2.57429	-7.25456	4.53486e-13	4.62359e-12	-7.23856	3.07171	2.40658	11.335
Lrrc59	-0.665713	4.48863	-7.34498	2.32946e-13	2.43294e-12	-7.32838	4.98648	4.32077	11.6139
Psme1	-0.66587	3.56667	-7.10652	1.32701e-12	1.28817e-11	-7.09146	4.06465	3.39878	10.89
Gstm5	-0.665958	5.72421	-8.14425	4.59623e-16	6.34055e-15	-8.12172	6.22225	5.55629	14.1979
Topors	-0.666109	4.49081	-7.31531	2.90104e-13	3.0061e-12	-7.29891	4.98897	4.32286	11.522
Utp3	-0.666573	5.38215	-8.02844	1.17684e-15	1.56876e-14	-8.00685	5.88064	5.21407	13.8044
Sin3b	-0.66665	4.74405	-7.57542	4.11713e-14	4.70024e-13	-7.55724	5.24261	4.57596	12.3279
Atad2	-0.666807	6.05261	-6.53001	7.11198e-11	5.62946e-10	-6.51828	6.55128	5.88448	9.24953
Mrpl27	-0.667069	4.10078	-7.30772	3.0682e-13	3.17515e-12	-7.29137	4.59965	3.93258	11.4982
Ngly1	-0.667103	1.43687	-8.89025	7.926e-19	1.36616e-17	-8.86106	1.93576	1.26866	16.8645
Maged1	-0.667483	6.40436	-9.77058	2.20312e-22	4.94469e-21	-9.73196	6.90354	6.23606	20.3059
Pola2	-0.66773	2.91667	-7.11501	1.24848e-12	1.21642e-11	-7.0999	3.41603	2.7483	10.9149
Tfrc	-0.66797	3.68078	-6.96748	3.5689e-12	3.30625e-11	-6.95328	4.18032	3.51235	10.4807
Ddx3x	-0.668412	6.35516	-9.29235	2.06231e-20	4.05365e-19	-9.25906	6.85504	6.18662	18.3922
Sfxn1	-0.668729	4.58009	-7.18717	7.41221e-13	7.40894e-12	-7.17161	5.0802	4.41147	11.1302
Leo1	-0.6688	3.49831	-7.1841	7.57952e-13	7.56661e-12	-7.16855	3.99847	3.32967	11.1211
Usf2	-0.669008	4.29908	-7.36893	1.95012e-13	2.05438e-12	-7.35217	4.7994	4.13039	11.6873
Zfp580	-0.669129	2.89964	-7.33739	2.46416e-13	2.57023e-12	-7.32084	3.40005	2.73092	11.59
Casz1	-0.669216	0.79976	-10.9225	1.62361e-27	5.02748e-26	-10.8688	1.30023	0.631018	25.2986
Nipsnap3b	-0.669399	2.0686	-7.92962	2.59881e-15	3.34589e-14	-7.9088	2.56922	1.89982	13.4755
Acadl	-0.669976	2.01982	-7.93322	2.52528e-15	3.25918e-14	-7.91237	2.52086	1.85089	13.4869
Ftsj3	-0.670189	3.29677	-7.19732	6.88555e-13	6.89121e-12	-7.18169	3.79797	3.12778	11.1617
Maz	-0.670334	6.15943	-9.00932	2.73369e-19	4.89866e-18	-8.97895	6.66074	5.99041	17.3099
Prpf31	-0.670349	4.65146	-7.5679	4.36031e-14	4.95997e-13	-7.54977	5.15278	4.48244	12.3045
Rars	-0.670422	4.72731	-7.51314	6.61017e-14	7.34849e-13	-7.49539	5.22868	4.55826	12.1338
Brd3	-0.670455	7.07109	-11.1469	1.40553e-28	4.62365e-27	-11.0898	7.57249	6.90204	26.335
Anapc5	-0.671	7.12064	-11.0964	2.44827e-28	7.93831e-27	-11.0401	7.62245	6.95145	26.1003
Gprc5b	-0.671262	1.70714	-8.35717	7.89125e-17	1.16695e-15	-8.33286	2.20915	1.53789	14.9329
Cntrl	-0.671395	4.30703	-6.81265	1.05088e-11	9.22752e-11	-6.79936	4.80914	4.13774	10.0349
Bckdk	-0.671411	2.02132	-8.02978	1.16423e-15	1.55457e-14	-8.00818	2.52344	1.85202	13.8084
Dvl3	-0.671715	2.83453	-7.41828	1.34968e-13	1.45675e-12	-7.40119	3.33688	2.66516	11.8366
Sirt6	-0.672073	1.22976	-9.50919	2.70487e-21	5.66127e-20	-9.47355	1.73237	1.06029	19.2471
Copz1	-0.672622	3.4034	-7.24645	4.81203e-13	4.89652e-12	-7.2305	3.90643	3.2338	11.3101
Miat	-0.673073	6.51764	-7.90659	3.12142e-15	3.97988e-14	-7.88595	7.021	6.34792	13.4001
Ergic3	-0.673244	3.61045	-7.26221	4.28755e-13	4.37973e-12	-7.24616	4.11393	3.44069	11.3586
Crabp2	-0.673406	2.34743	-7.22248	5.7331e-13	5.79648e-12	-7.20668	2.85104	2.17764	11.2368
Tmem181a	-0.673809	1.90674	-8.14235	4.66796e-16	6.4339e-15	-8.11984	2.41065	1.73684	14.1915
Utp11	-0.674176	4.37325	-7.39803	1.5702e-13	1.67421e-12	-7.38107	4.87743	4.20325	11.7762
Pold3	-0.674695	4.74963	-7.22442	5.65246e-13	5.7186e-12	-7.20861	5.2542	4.5795	11.2427
Npm3	-0.67477	4.35385	-7.34629	2.30696e-13	2.41404e-12	-7.32968	4.85848	4.18371	11.6173
Vrk3	-0.675123	2.4731	-7.61885	2.95314e-14	3.4058e-13	-7.60036	2.97799	2.30287	12.4678
Asah1	-0.67517	3.63824	-7.25373	4.5624e-13	4.64848e-12	-7.23773	4.14317	3.468	11.3327
Gpaa1	-0.67527	1.5215	-8.86355	1.0045e-18	1.71644e-17	-8.83461	2.0265	1.35123	16.7654
Rtcb	-0.675372	4.44488	-7.52136	6.21091e-14	6.93544e-13	-7.50356	4.94996	4.27459	12.1589
Fbxl14	-0.675517	2.43295	-7.65718	2.19928e-14	2.59502e-13	-7.63841	2.93814	2.26262	12.5859
Creb5	-0.675694	2.99711	-6.77545	1.35755e-11	1.17316e-10	-6.76237	3.50243	2.82673	9.93064
Cxxc4	-0.67594	3.7886	-7.05019	1.98568e-12	1.89388e-11	-7.03549	4.2941	3.61816	10.7226
Hdgfl2	-0.676064	3.85819	-7.32061	2.7897e-13	2.89452e-12	-7.30418	4.36379	3.68773	11.5384
Ier3ip1	-0.676183	4.73725	-7.66285	2.10511e-14	2.49134e-13	-7.64404	5.24293	4.56675	12.6036
Nolc1	-0.676199	5.87058	-8.49543	2.45592e-17	3.74375e-16	-8.46991	6.37628	5.70008	15.4267
Rnpep	-0.676338	2.37496	-7.66536	2.06479e-14	2.44912e-13	-7.64653	2.88076	2.20442	12.611
Ilf2	-0.676443	7.3994	-13.144	6.27098e-39	3.35222e-37	-13.051	7.90528	7.22883	36.4747
Psmd2	-0.67735	6.13139	-9.3069	1.80209e-20	3.55542e-19	-9.27346	6.63794	5.96059	18.4491
Atl1	-0.677475	1.92895	-8.03796	1.08988e-15	1.46022e-14	-8.01629	2.4356	1.75813	13.8356
Ptpn1	-0.677598	4.17709	-7.33405	2.52591e-13	2.62943e-12	-7.31752	4.68383	4.00624	11.5801
Hirip3	-0.677649	5.9924	-7.70329	1.53981e-14	1.85281e-13	-7.68418	6.49918	5.82153	12.7322
Get4	-0.67833	2.52198	-7.65216	2.28603e-14	2.68936e-13	-7.63342	3.02927	2.35094	12.5704
Tdrkh	-0.678859	4.07279	-7.24613	4.82331e-13	4.90483e-12	-7.23019	4.58047	3.90161	11.3094
Haus7	-0.678948	2.21144	-7.90107	3.26148e-15	4.14842e-14	-7.88047	2.71919	2.04024	13.3821
Rad54l	-0.679262	2.77789	-7.3316	2.57214e-13	2.67405e-12	-7.31509	3.28587	2.60661	11.5728
Pold1	-0.679527	2.17581	-7.91713	2.87036e-15	3.67458e-14	-7.89642	2.684	2.00447	13.4348
Wsb1	-0.679532	4.51199	-7.55259	4.89974e-14	5.5279e-13	-7.53456	5.02018	4.34064	12.2574
Babam1	-0.67964	3.91754	-7.40689	1.46969e-13	1.57768e-12	-7.38987	4.42581	3.74617	11.802
Tarbp2	-0.679814	2.01043	-8.1599	4.04372e-16	5.61754e-15	-8.13725	2.51883	1.83902	14.2505
Caml	-0.679843	3.38028	-7.36799	1.96383e-13	2.06469e-12	-7.35124	3.8887	3.20886	11.6851
Gmnn	-0.680328	5.54854	-7.06393	1.80027e-12	1.72327e-11	-7.04914	6.05733	5.377	10.7636
Sart3	-0.681191	3.76066	-7.3366	2.47866e-13	2.58365e-12	-7.32006	4.27009	3.58889	11.5878
Pcnp	-0.681761	6.51005	-9.99017	2.54934e-23	6.09338e-22	-9.94892	7.0199	6.33814	21.2151
Ak2	-0.682314	5.97655	-8.75371	2.64249e-18	4.38283e-17	-8.72582	6.48682	5.8045	16.3582
Dscaml1	-0.682495	2.91565	-6.5361	6.83026e-11	5.42546e-10	-6.52434	3.42605	2.74356	9.26556
Dpf1	-0.682689	1.70406	-8.56754	1.32637e-17	2.08413e-16	-8.54137	2.21461	1.53192	15.6811
Higd1a	-0.683629	5.47926	-8.21483	2.57526e-16	3.63175e-15	-8.19172	5.99051	5.30688	14.4399
Glo1	-0.684114	5.06122	-8.00644	1.40501e-15	1.86037e-14	-7.98502	5.57283	4.88872	13.7304
Tsg101	-0.684131	6.84586	-11.0193	5.6851e-28	1.80997e-26	-10.9641	7.35749	6.67336	25.7423
Pfas	-0.684273	2.69004	-7.62856	2.74115e-14	3.17985e-13	-7.60999	3.20177	2.5175	12.4976
Pfdn4	-0.684279	4.9069	-7.90597	3.13678e-15	3.99623e-14	-7.88534	5.41864	4.73436	13.3983
Rbbp8	-0.684345	5.20256	-7.18188	7.70261e-13	7.68464e-12	-7.16635	5.71435	5.03001	11.1144
Klhl9	-0.684402	4.02734	-7.41584	1.37453e-13	1.48256e-12	-7.39877	4.53917	3.85477	11.829
Mapk6	-0.68473	5.3002	-8.08161	7.65488e-16	1.04058e-14	-8.05959	5.81228	5.12755	13.9827
Cdh22	-0.684839	1.2982	-9.28321	2.2445e-20	4.4063e-19	-9.25002	1.81036	1.12552	18.3559
Mlf2	-0.684911	5.73843	-8.78503	2.00789e-18	3.34783e-17	-8.75685	6.25064	5.56573	16.4752
Rbmx2	-0.685397	3.37438	-7.40814	1.45598e-13	1.56402e-12	-7.39112	3.88695	3.20156	11.8058
Gltp	-0.685638	2.00181	-8.22072	2.45318e-16	3.46887e-15	-8.19756	2.51456	1.82892	14.4598
Ywhah	-0.685645	5.81236	-8.51196	2.13342e-17	3.27791e-16	-8.48629	6.32513	5.63948	15.4844
Bpgm	-0.685791	3.09048	-7.44937	1.06915e-13	1.1651e-12	-7.43206	3.60335	2.91756	11.9336
Knl1	-0.686719	4.78505	-6.09442	1.16603e-09	8.0218e-09	-6.08485	5.29861	4.61189	8.09573
Dgkb	-0.686822	0.974214	-9.82333	1.31776e-22	3.01313e-21	-9.78409	1.48785	0.801033	20.521
Synrg	-0.687381	4.81784	-7.60232	3.35208e-14	3.84627e-13	-7.58394	5.3319	4.64452	12.415
Coro2b	-0.687447	4.17678	-7.16813	8.50982e-13	8.44206e-12	-7.15268	4.69088	4.00344	11.0736
Idh1	-0.687477	4.93938	-7.65599	2.21951e-14	2.61694e-13	-7.63723	5.45351	4.76604	12.5822
Cope	-0.687669	4.45119	-7.64404	2.43344e-14	2.84795e-13	-7.62537	4.96547	4.2778	12.5455
Tpbg	-0.687919	2.17303	-7.96135	2.01716e-15	2.62696e-14	-7.94029	2.68749	1.99957	13.5805
Dcc	-0.688108	8.4668	-6.84339	8.49614e-12	7.52291e-11	-6.82992	8.9814	8.2933	10.1236
Magi3	-0.688707	3.12114	-7.04053	2.12711e-12	2.01904e-11	-7.02589	3.63619	2.94749	10.6949
Nfe2l2	-0.68915	1.73539	-8.45257	3.53358e-17	5.34019e-16	-8.42742	2.25078	1.56163	15.2724
Alpl	-0.689275	1.48559	-8.93202	5.4645e-19	9.56468e-18	-8.90241	2.00107	1.3118	17.0193
Hdac3	-0.68947	3.64787	-7.46119	9.78281e-14	1.06995e-12	-7.4438	4.16349	3.47402	11.9706
Blm	-0.689492	4.49802	-6.9962	2.9138e-12	2.72973e-11	-6.98182	5.01366	4.32417	10.5639
Rchy1	-0.689673	2.99264	-7.56935	4.31252e-14	4.91267e-13	-7.5512	3.50841	2.81874	12.3087
Krcc1	-0.689774	2.54452	-7.65418	2.25072e-14	2.65176e-13	-7.63543	3.06037	2.37059	12.5765
Gse1	-0.69015	6.52084	-8.57359	1.25929e-17	1.98463e-16	-8.54737	7.03697	6.34682	15.7023
Ints11	-0.690469	2.99747	-7.56901	4.32352e-14	4.92165e-13	-7.55087	3.51384	2.82337	12.3079
Smc2	-0.691189	6.89737	-7.28102	3.73462e-13	3.84219e-12	-7.26485	7.41428	6.72309	11.4154
Ddx56	-0.691395	1.78415	-8.61147	9.09173e-18	1.44727e-16	-8.5849	2.30121	1.60981	15.8395
Selenon	-0.691721	1.61727	-8.83559	1.28635e-18	2.17688e-17	-8.80692	2.13458	1.44286	16.6622
Ndufa9	-0.691995	4.07775	-7.62464	2.82482e-14	3.27212e-13	-7.6061	4.59526	3.90327	12.4852
Mageh1	-0.692004	3.96204	-7.47744	8.65614e-14	9.51814e-13	-7.45994	4.47956	3.78756	12.0214
Nsmce4a	-0.693219	6.23802	-8.97689	3.65786e-19	6.48861e-18	-8.94685	6.75645	6.06323	17.1878
Mrpl38	-0.694017	3.21679	-7.50651	6.95006e-14	7.70104e-13	-7.48881	3.73581	3.0418	12.1135
Nup62	-0.6949	2.71172	-7.75918	9.96851e-15	1.21519e-13	-7.73966	3.2314	2.5365	12.9154
Chmp1a	-0.695699	1.85895	-8.51876	2.01321e-17	3.1078e-16	-8.49303	2.37923	1.68353	15.5075
Irak1	-0.695904	2.03707	-8.282	1.47726e-16	2.12884e-15	-8.25833	2.55751	1.8616	14.6719
Mtfr1	-0.696234	2.8273	-7.67149	1.96925e-14	2.34105e-13	-7.65262	3.34798	2.65174	12.6306
Cenph	-0.696465	4.48234	-7.0468	2.03424e-12	1.93669e-11	-7.03212	5.00319	4.30673	10.7129
Scg5	-0.697216	5.33301	-8.0496	9.92072e-16	1.33369e-14	-8.02784	5.85442	5.1572	13.8749
Cs	-0.697238	4.71965	-7.75122	1.06067e-14	1.28902e-13	-7.73176	5.24108	4.54384	12.8897
Stoml2	-0.697292	5.02202	-8.20628	2.76298e-16	3.8861e-15	-8.18325	5.54349	4.8462	14.4105
Ppih	-0.699283	5.01959	-8.02282	1.2314e-15	1.63872e-14	-8.00127	5.54255	4.84327	13.7855
Ssr2	-0.700162	4.54955	-7.82165	6.1099e-15	7.61236e-14	-7.80166	5.07317	4.37301	13.1185
Slc24a5	-0.700922	5.89701	-8.70995	3.87273e-18	6.36326e-17	-8.68247	6.4212	5.72027	16.1963
Trappc3	-0.701448	2.75582	-7.78696	8.02192e-15	9.85488e-14	-7.76723	3.2804	2.57895	13.0063
Rrp1	-0.701539	5.77593	-9.00941	2.73149e-19	4.89866e-18	-8.97904	6.30057	5.59903	17.3099
Mast4	-0.702002	3.5597	-7.13556	1.07678e-12	1.05497e-11	-7.12032	4.0847	3.38269	10.9768
Ncapg2	-0.702447	4.04425	-6.97632	3.3532e-12	3.1192e-11	-6.96207	4.56958	3.86713	10.506
Gart	-0.702514	3.6482	-7.54222	5.30155e-14	5.94939e-13	-7.52427	4.17358	3.47107	12.2255
Gpx8	-0.702662	2.19707	-8.15388	4.24794e-16	5.8806e-15	-8.13128	2.72255	2.01989	14.2306
Cdc25a	-0.702811	3.94565	-7.40996	1.43638e-13	1.54506e-12	-7.39292	4.47125	3.76844	11.8111
Cct7	-0.703201	7.3338	-13.2189	2.3874e-39	1.29814e-37	-13.1244	7.85969	7.15648	36.8867
Dync1li1	-0.703511	3.67946	-7.54679	5.12045e-14	5.75842e-13	-7.52881	4.20558	3.50207	12.2397
Ints7	-0.703711	4.6416	-7.64597	2.3976e-14	2.81016e-13	-7.62728	5.16787	4.46416	12.5513
Cltb	-0.703814	1.59119	-9.11222	1.07774e-19	1.99684e-18	-9.08081	2.11754	1.41372	17.6997
Cacna2d1	-0.703975	0.741317	-11.6167	7.19481e-31	2.64752e-29	-11.5522	1.26779	0.563811	28.5772
Hmgxb4	-0.704222	4.94351	-7.8164	6.36745e-15	7.90834e-14	-7.79645	5.47016	4.76594	13.1019
Cenpw	-0.705621	4.19219	-7.27454	3.91673e-13	4.01909e-12	-7.25841	4.71989	4.01427	11.3959
Dna2	-0.706054	3.0471	-7.40959	1.44035e-13	1.54828e-12	-7.39255	3.57512	2.86907	11.8102
Med6	-0.706573	3.70985	-7.68273	1.8055e-14	2.15611e-13	-7.66377	4.23827	3.53169	12.6663
Tspan31	-0.706644	3.21719	-7.6501	2.32254e-14	2.72825e-13	-7.63138	3.74566	3.03901	12.5641
Myg1	-0.706899	3.41162	-7.6417	2.47759e-14	2.89534e-13	-7.62305	3.94027	3.23338	12.5383
Cox19	-0.707253	3.9401	-7.6303	2.70459e-14	3.14206e-13	-7.61173	4.46902	3.76176	12.5028
Ciapin1	-0.707275	3.38685	-7.6637	2.09138e-14	2.47693e-13	-7.64488	3.91579	3.20852	12.6061
Btbd1	-0.707549	5.25916	-8.22509	2.36623e-16	3.36396e-15	-8.2019	5.78831	5.08076	14.4731
Lrr1	-0.707788	1.9844	-8.3941	5.78796e-17	8.63175e-16	-8.36947	2.51372	1.80593	15.0639
Cdc34	-0.708124	3.27126	-7.6497	2.32963e-14	2.73455e-13	-7.63099	3.80084	3.09271	12.5631
Dctn2	-0.708199	4.65888	-7.99763	1.50805e-15	1.98849e-14	-7.97628	5.18851	4.48031	13.7015
Echs1	-0.708367	4.3524	-7.77178	9.03394e-15	1.10638e-13	-7.75216	4.88216	4.17379	12.9561
Rnf8	-0.708886	4.51609	-7.80219	7.11913e-15	8.7936e-14	-7.78235	5.04623	4.33735	13.0558
Rfc5	-0.709428	3.09569	-7.66043	2.14474e-14	2.53444e-13	-7.64164	3.62624	2.91681	12.5961
Abhd8	-0.709808	3.09187	-7.76489	9.53372e-15	1.16308e-13	-7.74533	3.6227	2.91289	12.9344
Ctbp1	-0.710296	6.37818	-10.3407	7.41926e-25	1.91822e-23	-10.295	6.90938	6.19908	22.7171
Zcchc3	-0.710715	2.76741	-7.85084	4.85436e-15	6.10577e-14	-7.83063	3.29892	2.58821	13.2143
Spc24	-0.710886	5.00333	-7.07974	1.60791e-12	1.54662e-11	-7.06485	5.53496	4.82408	10.8106
Cnih4	-0.711074	5.43744	-8.58712	1.1211e-17	1.7757e-16	-8.56078	5.96922	5.25815	15.7506
Eme1	-0.711097	2.36282	-8.0728	8.22193e-16	1.11479e-14	-8.05085	2.89462	2.18352	13.9528
Cenpn	-0.711165	2.46121	-7.97562	1.79933e-15	2.3588e-14	-7.95445	2.99306	2.28189	13.6273
Top2a	-0.71127	7.10133	-5.5891	2.38212e-08	1.3883e-07	-5.58168	7.63326	6.92199	6.85752
Bahcc1	-0.711307	2.7707	-7.68652	1.75336e-14	2.09542e-13	-7.66753	3.30265	2.59135	12.6787
Ccdc124	-0.711571	4.99914	-8.18917	3.18066e-16	4.44983e-15	-8.16627	5.53129	4.81972	14.3517
Pcbd1	-0.711838	0.771084	-12.3033	2.23332e-34	9.84342e-33	-12.2269	1.30343	0.591596	32.0069
E2f2	-0.712146	4.22542	-7.16919	8.44449e-13	8.38251e-12	-7.15374	4.758	4.04585	11.0766
Cenps	-0.712764	3.22553	-7.55658	4.75318e-14	5.3798e-13	-7.53852	3.75857	3.0458	12.2692
Ube2q1	-0.712905	3.60978	-7.67835	1.86759e-14	2.2269e-13	-7.65943	4.14293	3.43002	12.6523
Nop9	-0.713734	2.45818	-8.13229	5.0679e-16	6.96693e-15	-8.10986	2.99194	2.27821	14.157
Usf1	-0.713818	2.86618	-7.8303	5.70755e-15	7.13917e-14	-7.81025	3.40001	2.68619	13.1464
Sqstm1	-0.714841	1.91416	-8.64021	7.09414e-18	1.13384e-16	-8.61337	2.44875	1.73391	15.9454
Traf7	-0.715176	2.40315	-8.19734	2.9739e-16	4.17164e-15	-8.17438	2.938	2.22282	14.3797
Arl6ip6	-0.716103	5.31283	-8.01408	1.32124e-15	1.75092e-14	-7.9926	5.84836	5.13226	13.7567
Cdc37	-0.716256	6.08985	-9.67236	5.69561e-22	1.2465e-20	-9.63488	6.62551	5.90925	19.9043
Tcf19	-0.71696	1.7002	-8.74898	2.75438e-18	4.55885e-17	-8.72113	2.23638	1.51942	16.3411
Ercc1	-0.717623	2.87599	-7.90924	3.05635e-15	3.90005e-14	-7.88858	3.41267	2.69504	13.4089
Fundc2	-0.718228	4.1516	-7.56525	4.44934e-14	5.05035e-13	-7.54714	4.68873	3.9705	12.2967
Clk3	-0.718785	2.42276	-8.23025	2.26764e-16	3.2296e-15	-8.20701	2.9603	2.24152	14.4909
Tk1	-0.718967	3.6856	-7.13586	1.07446e-12	1.05336e-11	-7.12062	4.22328	3.50432	10.9774
Actl6a	-0.719166	6.34843	-10.1303	6.28715e-24	1.54235e-22	-10.0873	6.88626	6.16709	21.8118
Gars	-0.720947	4.73309	-8.1084	6.15712e-16	8.41149e-15	-8.08617	5.27226	4.55131	14.0751
Umps	-0.721509	3.55851	-7.68132	1.82521e-14	2.178e-13	-7.66238	4.09809	3.37658	12.6619
Ccnb2	-0.721945	3.56194	-6.7851	1.27049e-11	1.10213e-10	-6.77196	4.10185	3.3799	9.95777
Fbln2	-0.722085	1.50716	-9.42373	6.05518e-21	1.23787e-19	-9.38904	2.04718	1.32509	18.9073
Tox2	-0.722124	0.65969	-13.2617	1.37259e-39	7.56742e-38	-13.1662	1.19973	0.477608	37.1211
Nphp1	-0.722837	2.71989	-7.98141	1.71778e-15	2.25751e-14	-7.96019	3.26046	2.53763	13.6464
Brms1l	-0.723212	3.77252	-7.70907	1.47227e-14	1.77288e-13	-7.68992	4.31337	3.59016	12.7513
Snhg18	-0.723622	0.927495	-11.3866	9.77667e-30	3.44535e-28	-11.3258	1.46866	0.745035	27.4628
Pmm1	-0.725497	2.65601	-7.97793	1.76641e-15	2.31757e-14	-7.95673	3.19857	2.47307	13.635
Trim28	-0.72592	6.55921	-10.6127	4.40513e-26	1.26044e-24	-10.5634	7.10209	6.37617	23.8995
Kif22	-0.726413	3.46355	-7.05056	1.98054e-12	1.89011e-11	-7.03585	4.0068	3.28038	10.7235
Phtf1	-0.726538	3.20044	-7.73824	1.17357e-14	1.42294e-13	-7.71888	3.74379	3.01725	12.8468
Prelid3b	-0.726564	3.6534	-7.84215	5.19869e-15	6.51814e-14	-7.82201	4.19676	3.4702	13.1859
Slc39a7	-0.726567	2.10917	-8.5647	1.35905e-17	2.13336e-16	-8.53856	2.65254	1.92597	15.6709
Car3	-0.72703	0.851095	-11.8075	7.96269e-32	3.04332e-30	-11.7399	1.39481	0.667775	29.5167
Atat1	-0.727254	3.62063	-7.7881	7.95078e-15	9.77507e-14	-7.76836	4.1645	3.43725	13.0099
Thoc3	-0.727454	4.08691	-7.9167	2.88032e-15	3.68435e-14	-7.89598	4.63094	3.90349	13.4336
Golga4	-0.72758	4.71079	-7.87485	4.01515e-15	5.07847e-14	-7.85445	5.25492	4.52734	13.2943
Pdcd2l	-0.727623	2.47593	-8.23594	2.16351e-16	3.08408e-15	-8.21265	3.02008	2.29246	14.5109
Tmod3	-0.727628	4.23853	-7.85847	4.57024e-15	5.75756e-14	-7.83821	4.78269	4.05506	13.2398
Mbp	-0.727691	1.61785	-9.13767	8.54751e-20	1.59114e-18	-9.106	2.16205	1.43436	17.7983
Pou3f4	-0.727795	2.88251	-7.80832	6.78432e-15	8.39971e-14	-7.78844	3.4268	2.699	13.0757
Noc4l	-0.727842	1.51323	-9.60067	1.13282e-21	2.44205e-20	-9.56401	2.05754	1.3297	19.6122
Rpl9-ps6	-0.728107	1.54151	-9.45171	4.65446e-21	9.62713e-20	-9.41671	2.08603	1.35792	19.0165
Unc13a	-0.728493	0.382201	-17.5207	4.41172e-67	5.49659e-65	-17.3037	0.927007	0.198513	64.2599
Mns1	-0.728689	4.50967	-7.29092	3.47254e-13	3.57721e-12	-7.27468	5.05462	4.32593	11.4465
Numbl	-0.72871	1.53027	-9.42297	6.09857e-21	1.24513e-19	-9.38828	2.07524	1.34653	18.9048
Higd2a	-0.729251	4.44137	-8.11407	5.87925e-16	8.05432e-15	-8.09179	4.98674	4.25749	14.094
Lrpap1	-0.729867	2.12805	-8.59371	1.05941e-17	1.68135e-16	-8.5673	2.67388	1.94401	15.7743
Ephb1	-0.730335	5.43728	-6.59931	4.48162e-11	3.64777e-10	-6.58721	5.98346	5.25313	9.43797
Wdhd1	-0.730615	3.28044	-7.63995	2.5113e-14	2.92876e-13	-7.6213	3.82683	3.09622	12.5333
Psme2	-0.731062	2.93565	-7.97097	1.86768e-15	2.44233e-14	-7.94983	3.48238	2.75132	13.6122
Ndufs2	-0.731209	5.78453	-9.54966	1.84221e-21	3.88658e-20	-9.51357	6.33136	5.60015	19.4104
Ino80b	-0.731431	2.93526	-7.97115	1.86497e-15	2.44082e-14	-7.95001	3.48226	2.75083	13.6125
Trp53	-0.732366	6.04976	-9.78371	1.93906e-22	4.37685e-21	-9.74493	6.59746	5.86509	20.3588
Dera	-0.732459	1.10023	-10.897	2.1386e-27	6.5963e-26	-10.8436	1.648	0.915537	25.1807
Mrpl13	-0.732575	6.05363	-9.90701	5.8004e-23	1.35169e-21	-9.86677	6.60149	5.86891	20.8691
Tmem50a	-0.732624	3.97318	-7.92642	2.66581e-15	3.42657e-14	-7.90563	4.52108	3.78845	13.4651
Clic1	-0.732653	6.14998	-9.39396	8.00522e-21	1.62393e-19	-9.35958	6.69789	5.96524	18.7894
Jmjd6	-0.733489	3.10131	-7.99952	1.48538e-15	1.96023e-14	-7.97815	3.64985	2.91636	13.7077
Efna2	-0.733667	2.77934	-8.05258	9.68385e-16	1.30295e-14	-8.0308	3.32802	2.59435	13.8851
Cuta	-0.733698	4.84627	-8.4081	5.14436e-17	7.70826e-16	-8.38335	5.39497	4.66127	15.113
Pmpcb	-0.733982	4.2564	-8.10832	6.16123e-16	8.41149e-15	-8.08609	4.80531	4.07133	14.0751
Dcx	-0.734418	1.27141	-9.71968	3.60844e-22	7.97619e-21	-9.68165	1.82065	1.08623	20.0982
Zfp414	-0.735941	1.79073	-9.15574	7.24799e-20	1.35722e-18	-9.12388	2.34111	1.60517	17.8674
Csk	-0.736064	2.4648	-8.35811	7.82928e-17	1.15887e-15	-8.33379	3.01527	2.27921	14.936
Hars	-0.736309	3.23851	-8.00439	1.42834e-15	1.88811e-14	-7.98299	3.78916	3.05285	13.724
Ech1	-0.736422	1.63649	-9.35422	1.16034e-20	2.32406e-19	-9.32028	2.18722	1.4508	18.6338
Slc3a2	-0.736587	3.21131	-7.94187	2.35681e-15	3.04921e-14	-7.92096	3.76217	3.02558	13.5158
Ncapd2	-0.736598	5.01433	-7.6404	2.50263e-14	2.92244e-13	-7.62175	5.5652	4.8286	12.5343
Arhgdia	-0.73679	5.04377	-8.63497	7.42234e-18	1.1851e-16	-8.60819	5.59478	4.85799	15.9262
Psmd3	-0.736825	4.36323	-8.15146	4.33295e-16	5.98257e-15	-8.12887	4.91427	4.17744	14.2231
Fh1	-0.737044	2.78348	-8.14142	4.70374e-16	6.47756e-15	-8.11891	3.33468	2.59764	14.1886
Hyal2	-0.737439	1.89731	-8.93312	5.41107e-19	9.48166e-18	-8.9035	2.4488	1.71136	17.0231
Pcna	-0.737552	7.19788	-8.55769	1.44332e-17	2.26339e-16	-8.5316	7.74946	7.01191	15.6452
Cenpk	-0.737577	4.78176	-7.66674	2.04287e-14	2.42493e-13	-7.6479	5.33335	4.59578	12.6153
Actr10	-0.737817	4.89605	-8.48539	2.67472e-17	4.07336e-16	-8.45996	5.44782	4.71001	15.39
Eif3l	-0.737869	5.31687	-8.96447	4.08873e-19	7.22054e-18	-8.93454	5.86869	5.13082	17.1414
Nefm	-0.738085	0.696526	-13.1172	8.83771e-39	4.6613e-37	-13.0248	1.2485	0.510419	36.3315
Pdlim1	-0.738309	3.3528	-7.70254	1.54869e-14	1.86207e-13	-7.68344	3.90495	3.16664	12.73
Purb	-0.738537	5.10443	-8.44694	3.70607e-17	5.5902e-16	-8.42184	5.65674	4.91821	15.2526
Gstz1	-0.738759	2.42383	-8.34667	8.61666e-17	1.26829e-15	-8.32245	2.97632	2.23756	14.8968
Hat1	-0.73952	7.30134	-10.7307	1.26624e-26	3.71722e-25	-10.6797	7.85439	7.11487	24.4298
Pnpla2	-0.739616	0.914651	-11.8435	5.23994e-32	2.02718e-30	-11.7752	1.46777	0.728158	29.6931
Vim	-0.7401	8.58645	-16.1238	2.67972e-57	2.50894e-55	-15.9538	9.13993	8.39983	54.6005
Tmem259	-0.740474	1.8264	-9.18268	5.66457e-20	1.07085e-18	-9.15055	2.38016	1.63969	17.9703
Dmap1	-0.741428	1.82819	-9.21002	4.40813e-20	8.46478e-19	-9.1776	2.38266	1.64124	18.0724
Bnip2	-0.741581	4.47511	-8.19898	2.93415e-16	4.11952e-15	-8.176	5.0297	4.28812	14.3852
Gps1	-0.742286	4.43126	-8.31157	1.15509e-16	1.68452e-15	-8.28765	4.98638	4.2441	14.7735
Ntmt1	-0.742526	3.90608	-8.03866	1.08369e-15	1.45315e-14	-8.01699	4.46138	3.71885	13.8377
Ints8	-0.742673	4.75144	-8.26395	1.71591e-16	2.45931e-15	-8.24043	5.30685	4.56418	14.6092
Psmd13	-0.743319	6.1048	-10.2058	2.93332e-24	7.37901e-23	-10.1619	6.66069	5.91737	22.132
Pigt	-0.744728	2.20161	-8.71923	3.57177e-18	5.88097e-17	-8.69166	2.75856	2.01383	16.2306
Slc25a12	-0.744943	3.69065	-7.73392	1.21375e-14	1.46605e-13	-7.71459	4.24776	3.50282	12.8339
Ptbp1	-0.745114	4.28726	-8.15341	4.26436e-16	5.89817e-15	-8.13081	4.84449	4.09938	14.2293
Nelfcd	-0.745116	2.90221	-8.21975	2.47273e-16	3.49339e-15	-8.1966	3.45944	2.71433	14.4568
Nsfl1c	-0.746707	4.83665	-8.65245	6.38112e-18	1.02506e-16	-8.6255	5.39507	4.64837	15.9893
Nelfe	-0.747105	3.72843	-8.07712	7.93872e-16	1.07731e-14	-8.05514	4.28715	3.54005	13.9677
Retreg2	-0.747792	1.39751	-10.1355	5.96738e-24	1.47075e-22	-10.0924	1.95675	1.20896	21.8325
Cenpq	-0.748446	4.43169	-7.7325	1.22719e-14	1.48115e-13	-7.71318	4.99141	4.24297	12.8294
Castor2	-0.749017	3.01348	-7.93732	2.44397e-15	3.15681e-14	-7.91645	3.57364	2.82462	13.5008
Pmf1	-0.749792	4.02147	-7.99074	1.59383e-15	2.09811e-14	-7.96945	4.5822	3.83241	13.6782
Wdr18	-0.750095	3.50132	-8.12202	5.51077e-16	7.55606e-15	-8.09967	4.06228	3.31219	14.1217
Rhoa	-0.750263	6.87244	-12.4307	4.75793e-35	2.18851e-33	-12.3519	7.43352	6.68326	32.6599
Svip	-0.750365	1.25692	-10.4786	1.78741e-25	4.89312e-24	-10.4311	1.81808	1.06772	23.3104
Crip2	-0.750478	4.69974	-8.13073	5.13269e-16	7.04988e-15	-8.10831	5.26099	4.51051	14.1518
Ddx39	-0.750732	4.98646	-8.22272	2.41292e-16	3.41499e-15	-8.19955	5.54789	4.79716	14.4666
Ctsl	-0.751768	2.75427	-8.22441	2.37949e-16	3.37977e-15	-8.20123	3.31648	2.56471	14.4711
Mthfd2	-0.751796	2.49595	-8.30298	1.24074e-16	1.8061e-15	-8.27913	3.05818	2.30638	14.7433
Idi1	-0.751917	4.59674	-7.70112	1.56582e-14	1.88125e-13	-7.68203	5.15906	4.40715	12.7256
Mrpl54	-0.752491	4.65395	-8.35187	8.24979e-17	1.21542e-15	-8.3276	5.2167	4.46421	14.9153
Lman1	-0.75415	3.40538	-8.14044	4.74136e-16	6.5237e-15	-8.11795	3.96937	3.21522	14.1855
Reep5	-0.754537	3.01556	-8.22906	2.29007e-16	3.25862e-15	-8.20583	3.57985	2.82531	14.487
Coq7	-0.755033	4.52376	-8.26465	1.70605e-16	2.4474e-15	-8.24112	5.08841	4.33338	14.6113
Tab2	-0.756603	4.89963	-8.45664	3.41388e-17	5.17412e-16	-8.43146	5.46546	4.70886	15.2862
Kdm6b	-0.75663	3.40998	-7.95459	2.1291e-15	2.76364e-14	-7.93358	3.97582	3.21919	13.5585
Cep76	-0.756774	2.75962	-8.30143	1.25693e-16	1.82797e-15	-8.27759	3.32557	2.5688	14.738
Cbx6	-0.75719	2.19498	-8.84006	1.23647e-18	2.09472e-17	-8.81135	2.76125	2.00406	16.6789
D030055H07Rik	-0.757621	2.36828	-8.26044	1.76657e-16	2.52734e-15	-8.23695	2.93487	2.17725	14.5973
Dlgap4	-0.7581	4.63894	-8.06317	8.88878e-16	1.20006e-14	-8.0413	5.20588	4.44778	13.9208
Tex30	-0.758324	3.98921	-8.12552	5.35568e-16	7.34978e-15	-8.10314	4.55633	3.798	14.1337
Mta2	-0.758543	3.61802	-8.15978	4.04775e-16	5.61821e-15	-8.13712	4.1853	3.42675	14.2504
Zfp930	-0.758605	1.34366	-10.407	3.7541e-25	9.98337e-24	-10.3604	1.91099	1.15238	23.0007
Prmt2	-0.758716	1.95638	-9.09677	1.24019e-19	2.29246e-18	-9.06551	2.52379	1.76507	17.6397
Aco2	-0.759038	5.34426	-9.16757	6.50475e-20	1.22529e-18	-9.1356	5.91191	5.15287	17.9118
Mlf1	-0.759701	1.70261	-9.30844	1.77638e-20	3.50908e-19	-9.27499	2.27075	1.51105	18.4548
Tmem107	-0.760393	1.93973	-9.15991	6.97709e-20	1.30959e-18	-9.12801	2.50839	1.74799	17.8829
Nabp2	-0.762331	5.23584	-9.02023	2.47783e-19	4.47055e-18	-8.98975	5.80595	5.04362	17.3496
Map2k2	-0.762419	5.83966	-9.97447	2.97865e-23	7.05557e-22	-9.93342	6.40983	5.64741	21.1515
Ap4m1	-0.763676	2.98279	-8.30898	1.18033e-16	1.71974e-15	-8.28508	3.5539	2.79023	14.7645
Zscan21	-0.763934	3.55164	-8.209	2.70195e-16	3.80365e-15	-8.18594	4.12295	3.35902	14.4198
Adgra1	-0.764006	0.464345	-16.5482	3.41304e-60	3.5297e-58	-16.3648	1.03571	0.271703	57.4523
Ctnnal1	-0.764081	2.66277	-8.22326	2.40219e-16	3.40763e-15	-8.20008	3.23419	2.47011	14.4675
Rpa3	-0.764148	5.36852	-8.54323	1.63342e-17	2.55391e-16	-8.51728	5.93999	5.17584	15.5928
Nsmce1	-0.765695	4.48532	-8.41039	5.04593e-17	7.57511e-16	-8.38562	5.05795	4.29226	15.1206
Magohb	-0.765954	3.59324	-8.29048	1.37671e-16	1.99666e-15	-8.26674	4.16606	3.4001	14.6997
Zfp703	-0.766403	1.36583	-10.396	4.20152e-25	1.11358e-23	-10.3496	1.93898	1.17258	22.9533
Bsg	-0.76678	6.37313	-11.1816	9.58645e-29	3.21369e-27	-11.124	6.94656	6.17978	26.493
Mtch2	-0.766931	5.35174	-9.2634	2.69565e-20	5.25286e-19	-9.23042	5.92529	5.15836	18.2796
Pcdh19	-0.767027	1.56881	-9.54729	1.88421e-21	3.96988e-20	-9.51123	2.14244	1.37541	19.4012
E2f4	-0.76721	2.6325	-8.57669	1.22622e-17	1.93445e-16	-8.55044	3.20626	2.43905	15.7134
Egfem1	-0.768813	0.979418	-10.179	3.84651e-24	9.66084e-23	-10.1354	1.55438	0.785563	22.015
Nlk	-0.769147	5.57074	-8.6471	6.68334e-18	1.07252e-16	-8.62021	6.14595	5.3768	15.9696
Pycr2	-0.769472	3.14887	-8.40754	5.16876e-17	7.73749e-16	-8.38279	3.72432	2.95485	15.1114
Tmem33	-0.771067	3.71586	-8.31895	1.08621e-16	1.587e-15	-8.29496	4.2925	3.52143	14.7994
Thsd4	-0.771092	0.813497	-12.1974	7.98828e-34	3.41618e-32	-12.1229	1.39016	0.619068	31.4665
Mdm2	-0.77139	4.07196	-8.36117	7.63155e-17	1.13066e-15	-8.33682	4.64885	3.87746	14.9467
Zfp358	-0.771921	2.02555	-9.20475	4.62665e-20	8.84149e-19	-9.17239	2.60283	1.83091	18.0535
Smox	-0.771934	3.26081	-8.27534	1.56119e-16	2.24774e-15	-8.25173	3.83811	3.06617	14.6483
Rnh1	-0.772324	2.37997	-8.8059	1.67124e-18	2.80425e-17	-8.77752	2.95756	2.18523	16.5522
Mcm6	-0.772329	5.65162	-7.953	2.15647e-15	2.79687e-14	-7.932	6.22921	5.45688	13.5533
Ube2g2	-0.772472	2.55861	-8.66093	5.92933e-18	9.54423e-17	-8.6339	3.1363	2.36383	16.0203
Ginm1	-0.774277	2.21346	-8.99069	3.23209e-19	5.76565e-18	-8.9605	2.79251	2.01823	17.2392
Soga3	-0.774825	3.54504	-7.89036	3.55071e-15	4.50184e-14	-7.86985	4.12449	3.34967	13.3466
Nlgn1	-0.775882	2.17218	-7.61138	3.12734e-14	3.60144e-13	-7.59294	2.75242	1.97654	12.4435
Mcrs1	-0.776032	4.14148	-8.5352	1.74954e-17	2.71936e-16	-8.50932	4.72184	3.9458	15.5655
Maged2	-0.776255	2.36782	-8.81195	1.58449e-18	2.67285e-17	-8.78351	2.94834	2.17209	16.573
Flywch1	-0.776394	3.20482	-8.36594	7.33249e-17	1.08737e-15	-8.34155	3.78545	3.00905	14.9636
Med10	-0.776514	4.3823	-8.52777	1.86417e-17	2.88618e-16	-8.50196	4.96302	4.1865	15.5397
Tbl3	-0.777454	2.40536	-8.85198	1.1128e-18	1.89535e-17	-8.82315	2.98678	2.20933	16.7223
Gtf2f1	-0.779082	3.99795	-8.46634	3.14423e-17	4.77917e-16	-8.44108	4.58059	3.80151	15.3206
Msn	-0.780928	4.81983	-8.72647	3.35315e-18	5.53253e-17	-8.69883	5.40384	4.62292	16.2571
Nkap	-0.780933	4.26797	-8.50106	2.341e-17	3.572e-16	-8.47549	4.85199	4.07105	15.4471
Vps28	-0.780987	3.0448	-8.5098	2.17304e-17	3.33502e-16	-8.48415	3.62887	2.84788	15.4769
Ikzf5	-0.781215	3.35529	-8.39298	5.84265e-17	8.70511e-16	-8.36836	3.93952	3.1583	15.0602
Plk4	-0.781257	4.06283	-7.91355	2.95333e-15	3.77164e-14	-7.89286	4.6471	3.86584	13.4235
Tnfaip1	-0.781937	3.04245	-8.55364	1.49427e-17	2.34098e-16	-8.52759	3.62722	2.84528	15.6306
E130006D01Rik	-0.782907	1.45231	-10.1393	5.74461e-24	1.41805e-22	-10.0962	2.03781	1.25491	21.8483
Pcp4	-0.784077	0.268037	-21.5588	2.22021e-99	5.66618e-97	-21.1603	0.854411	0.0703338	96.2467
Kdm5c	-0.784209	3.99873	-8.38119	6.45137e-17	9.59399e-16	-8.35667	4.58521	3.801	15.018
Ncam1	-0.784316	4.66955	-7.81763	6.30615e-15	7.83835e-14	-7.79767	5.2561	4.47179	13.1058
Pole	-0.784326	3.80574	-7.92247	2.75111e-15	3.53048e-14	-7.90171	4.3923	3.60797	13.4522
Ppp1r2	-0.784781	5.79802	-9.99297	2.47946e-23	5.93531e-22	-9.95169	6.38492	5.60014	21.2266
Cdca4	-0.785214	3.1164	-8.5137	2.10198e-17	3.23852e-16	-8.48801	3.70362	2.91841	15.4897
Emc10	-0.785526	4.09543	-8.59315	1.06446e-17	1.68768e-16	-8.56675	4.68289	3.89736	15.7727
Hbb-bs	-0.787112	0.777694	-13.4812	7.80444e-41	4.52343e-39	-13.381	1.36634	0.579225	38.3445
Arpc1a	-0.787138	5.64743	-9.97792	2.87856e-23	6.84924e-22	-9.93682	6.23609	5.44896	21.1644
Abhd10	-0.787659	2.63484	-8.81094	1.59875e-18	2.69403e-17	-8.7825	3.2239	2.43624	16.5696
A430005L14Rik	-0.788219	3.215	-8.50286	2.30536e-17	3.52442e-16	-8.47727	3.80447	3.01626	15.4529
Olfm2	-0.788833	0.762943	-12.9227	1.05404e-37	5.31151e-36	-12.8343	1.35287	0.56404	35.2748
Eif2ak4	-0.788991	1.61145	-10.0585	1.29064e-23	3.13218e-22	-10.0164	2.20149	1.4125	21.5042
Ppp2r3c	-0.788998	3.93548	-8.53675	1.72646e-17	2.68876e-16	-8.51086	4.52553	3.73653	15.5704
Heatr6	-0.789268	3.67329	-8.45586	3.43637e-17	5.20322e-16	-8.43069	4.26354	3.47428	15.2837
Cbfa2t3	-0.790034	1.29171	-10.6173	4.19996e-26	1.20425e-24	-10.5679	1.88254	1.09251	23.9193
Ccnq	-0.790684	2.26968	-9.14231	8.19361e-20	1.52706e-18	-9.11059	2.86099	2.07031	17.8161
Cpsf2	-0.790789	4.5983	-8.76365	2.42223e-18	4.03017e-17	-8.73567	5.18969	4.39891	16.3947
Dennd4a	-0.790871	2.65146	-8.53327	1.77861e-17	2.75642e-16	-8.50741	3.24291	2.45204	15.5597
Jund	-0.791252	7.97966	-16.5864	1.86099e-60	1.9631e-58	-16.4017	8.5714	7.78015	57.7071
Srrt	-0.791388	6.03724	-10.3459	7.03287e-25	1.82728e-23	-10.3002	6.62908	5.83769	22.7382
Ythdf1	-0.791577	3.5228	-8.58076	1.18413e-17	1.86991e-16	-8.55447	4.11479	3.32321	15.7282
9530068E07Rik	-0.791805	2.69737	-8.84625	1.17068e-18	1.9918e-17	-8.81748	3.28953	2.49772	16.7008
Rangap1	-0.793467	5.23791	-8.26226	1.74018e-16	2.49184e-15	-8.23875	5.83131	5.03784	14.6035
Jpt2	-0.793583	3.81578	-8.45973	3.32568e-17	5.04527e-16	-8.43452	4.40926	3.61568	15.2971
Med9	-0.793699	3.07027	-8.68758	4.70498e-18	7.63557e-17	-8.66031	3.66384	2.87014	16.1172
Mrpl17	-0.794103	4.40153	-8.72212	3.4827e-18	5.7403e-17	-8.69453	4.9954	4.2013	16.2411
Ccna2	-0.794677	4.57185	-7.51211	6.66187e-14	7.39724e-13	-7.49437	5.16615	4.37147	12.1309
Akr1a1	-0.794884	6.6771	-12.4737	2.81266e-35	1.30896e-33	-12.3941	7.27155	6.47667	32.8831
Mcm10	-0.795483	2.47848	-8.78549	1.99992e-18	3.33805e-17	-8.75729	3.07338	2.2779	16.4765
Atp6v1a	-0.795968	3.60977	-8.53416	1.76509e-17	2.73814e-16	-8.5083	4.20504	3.40907	15.5625
Lima1	-0.796313	6.95388	-10.017	1.95295e-23	4.71059e-22	-9.97541	7.5494	6.75309	21.3269
Tsen15	-0.796471	3.43716	-8.53505	1.75174e-17	2.7201e-16	-8.50918	4.03281	3.23634	15.5654
Cd9	-0.797097	3.03265	-8.55282	1.50472e-17	2.35501e-16	-8.52678	3.62876	2.83167	15.628
Shf	-0.799527	0.97734	-12.4902	2.29877e-35	1.07933e-33	-12.4103	1.57527	0.775741	32.9668
Ssx2ip	-0.800568	2.81574	-8.80549	1.67726e-18	2.81137e-17	-8.77711	3.41445	2.61388	16.5511
Pold2	-0.800784	3.40462	-8.61481	8.83354e-18	1.40758e-16	-8.58821	4.00349	3.2027	15.8515
Timm50	-0.801554	4.45767	-8.87602	8.99359e-19	1.5468e-17	-8.84696	5.05711	4.25556	16.8106
Ten1	-0.802828	3.09479	-8.70586	4.01308e-18	6.5802e-17	-8.67842	3.69518	2.89236	16.1818
Rnaseh2b	-0.802965	6.26368	-10.5977	5.15931e-26	1.46301e-24	-10.5485	6.86418	6.06121	23.8348
Prim1	-0.803422	5.4939	-8.6812	4.9732e-18	8.05434e-17	-8.65398	6.09474	5.29132	16.094
Sema5a	-0.804649	1.11897	-11.1715	1.0719e-28	3.56318e-27	-11.114	1.72073	0.916077	26.4482
Csnk1g2	-0.804724	3.70214	-8.73312	3.16379e-18	5.231e-17	-8.70543	4.30396	3.49924	16.2814
Scpep1	-0.805115	2.49754	-9.09213	1.29354e-19	2.37996e-18	-9.06092	3.09964	2.29453	17.6234
Stk33	-0.805158	5.09182	-7.76655	9.41059e-15	1.14984e-13	-7.74698	5.69396	4.8888	12.9394
Pa2g4	-0.807138	7.06816	-12.635	3.86093e-36	1.86824e-34	-12.5523	7.67178	6.86464	33.7286
Dll1	-0.807557	3.60846	-8.02146	1.24492e-15	1.65532e-14	-7.99993	4.2124	3.40484	13.7811
Tyms	-0.807585	5.72153	-8.46516	3.17593e-17	4.82272e-16	-8.43991	6.32549	5.5179	15.3167
Gpr137c	-0.80789	3.90654	-7.89293	3.47893e-15	4.41791e-14	-7.8724	4.51072	3.70283	13.3548
Atp6ap2	-0.810661	3.04738	-8.92742	5.69326e-19	9.94309e-18	-8.89786	3.65363	2.84297	17.0025
Atp9a	-0.811105	2.24653	-9.13308	8.91308e-20	1.6553e-18	-9.10145	2.85312	2.04201	17.7811
Nt5dc2	-0.81148	6.11942	-10.2396	2.08298e-24	5.27343e-23	-10.1952	6.72628	5.9148	22.2779
Skp2	-0.81194	4.53258	-8.68162	4.95506e-18	8.03319e-17	-8.6544	5.13979	4.32785	16.0951
Wsb2	-0.812341	1.76772	-10.1461	5.36004e-24	1.33143e-22	-10.103	2.37523	1.56289	21.8757
Diablo	-0.813204	3.1237	-8.95117	4.60526e-19	8.10556e-18	-8.92138	3.73185	2.91865	17.0912
4632427E13Rik	-0.814219	5.48392	-9.5634	1.61648e-21	3.44711e-20	-9.52716	6.09284	5.27862	19.4625
Iscu	-0.81628	3.89055	-8.89141	7.84485e-19	1.35364e-17	-8.8622	4.501	3.68472	16.8685
Cdk9	-0.818927	3.1914	-8.96117	4.21134e-19	7.42049e-18	-8.93127	3.80384	2.98491	17.1296
Mpnd	-0.818932	3.94725	-8.89637	7.5069e-19	1.29674e-17	-8.86711	4.55969	3.74076	16.8871
Ilk	-0.819627	3.41324	-8.90366	7.03563e-19	1.218e-17	-8.87433	4.0262	3.20658	16.9144
Psmc3ip	-0.820063	4.91732	-9.01647	2.56336e-19	4.61433e-18	-8.98602	5.53061	4.71055	17.3359
Trappc2l	-0.820376	2.90187	-9.03983	2.07659e-19	3.77709e-18	-9.00915	3.51539	2.69501	17.4228
R3hdm4	-0.821126	3.21488	-8.92332	5.90521e-19	1.03019e-17	-8.8938	3.82896	3.00783	16.9871
Grk6	-0.822494	3.09727	-8.98625	3.36333e-19	5.98627e-18	-8.95611	3.71237	2.88988	17.2228
Incenp	-0.82293	4.20137	-7.60292	3.33657e-14	3.83402e-13	-7.58454	4.8168	3.99387	12.4163
Shmt2	-0.823097	2.25561	-9.58609	1.30208e-21	2.7993e-20	-9.54959	2.87116	2.04807	19.553
Coro1c	-0.823348	6.61671	-11.8274	6.31731e-32	2.42618e-30	-11.7594	7.23245	6.40911	29.6151
Ntm	-0.824619	1.95082	-8.84241	1.21106e-18	2.05387e-17	-8.81368	2.56752	1.7429	16.6874
Dusp1	-0.825292	0.935189	-13.119	8.64452e-39	4.57466e-37	-13.0265	1.55239	0.727093	36.3396
Dhfr	-0.825423	4.94306	-8.40437	5.30874e-17	7.93952e-16	-8.37965	5.56035	4.73493	15.1002
Syce2	-0.82648	4.1552	-8.58402	1.15141e-17	1.82005e-16	-8.5577	4.77328	3.9468	15.7399
Cyc1	-0.826502	5.7429	-10.5818	6.0905e-26	1.70869e-24	-10.5329	6.361	5.5345	23.7673
Urod	-0.827629	2.2703	-9.59123	1.23976e-21	2.66894e-20	-9.55467	2.88925	2.06162	19.5737
Ythdf2	-0.829555	5.92366	-10.8098	5.45284e-27	1.63101e-25	-10.7577	6.54404	5.71449	24.7875
Alkbh5	-0.829765	3.53978	-8.9488	4.70404e-19	8.27023e-18	-8.91903	4.16033	3.33056	17.0825
Plcb1	-0.830326	1.12815	-11.2493	4.53158e-29	1.53212e-27	-11.1906	1.74911	0.918789	26.8147
Nr2f6	-0.831045	1.41103	-11.2172	6.46513e-29	2.17655e-27	-11.1591	2.03253	1.20148	26.6622
Hes6	-0.831617	6.42586	-10.2148	2.67741e-24	6.75673e-23	-10.1708	7.04778	6.21617	22.1703
Pja1	-0.832191	3.14277	-9.03529	2.16333e-19	3.9255e-18	-9.00466	3.76513	2.93293	17.4061
Calm1	-0.832896	10.0181	-31.2128	1.93783e-198	2.19016e-195	-30.054	10.641	9.80808	194.66
Nnat	-0.832962	9.87464	-32.1343	2.53167e-209	3.33822e-206	-30.8757	10.4976	9.66461	205.476
Pdhb	-0.833094	3.98745	-9.09539	1.25575e-19	2.31852e-18	-9.06415	4.61049	3.77739	17.6348
Slc25a39	-0.833426	3.4003	-9.06044	1.72375e-19	3.15316e-18	-9.02955	4.02358	3.19016	17.5013
Mcm7	-0.833535	7.23082	-12.6492	3.23707e-36	1.58576e-34	-12.5663	7.85418	7.02065	33.7998
Unc79	-0.834017	1.00294	-12.4576	3.425e-35	1.58461e-33	-12.3783	1.62666	0.792642	32.8001
Exo1	-0.834256	3.25551	-8.65734	6.11647e-18	9.83546e-17	-8.63035	3.87941	3.04515	16.0072
Msantd4	-0.834279	3.8869	-9.03577	2.15404e-19	3.91313e-18	-9.00513	4.51081	3.67653	17.4075
Grik4	-0.834334	1.47648	-10.5123	1.25937e-25	3.47767e-24	-10.4644	2.10044	1.26611	23.4587
Pdia4	-0.834671	3.88731	-8.92854	5.63664e-19	9.85509e-18	-8.89897	4.51152	3.67685	17.0063
Gsk3a	-0.834779	3.26921	-9.11318	1.0683e-19	1.98168e-18	-9.08176	3.8935	3.05872	17.703
Farsa	-0.83509	3.29324	-9.09289	1.28463e-19	2.36632e-18	-9.06167	3.91776	3.08267	17.6259
Ndufv1	-0.836998	4.18377	-9.22772	3.74604e-20	7.21091e-19	-9.19511	4.80972	3.97273	18.142
Fmc1	-0.837585	4.33633	-9.13706	8.59536e-20	1.59817e-18	-9.10539	4.96272	4.12513	17.7964
Lamp1	-0.838234	4.75918	-9.55251	1.79293e-21	3.79271e-20	-9.51639	5.38605	4.54782	19.421
Rfc3	-0.838366	6.17805	-9.92593	4.81346e-23	1.12668e-21	-9.88546	6.80502	5.96666	20.9482
Dazap1	-0.839795	5.07668	-9.75148	2.65188e-22	5.90996e-21	-9.71308	5.70472	4.86493	20.2284
Gm13889	-0.839826	0.852344	-13.8487	5.826e-43	3.68739e-41	-13.7403	1.48041	0.640584	40.4333
Dnajc21	-0.840944	4.00285	-8.91957	6.106e-19	1.06054e-17	-8.89009	4.63175	3.7908	16.9745
Rnf5	-0.84173	3.72571	-8.99144	3.21033e-19	5.7333e-18	-8.96125	4.3552	3.51347	17.2416
Uqcrfs1	-0.842747	6.04602	-11.6024	8.47704e-31	3.10491e-29	-11.5381	6.67627	5.83352	28.508
Dhrs4	-0.842837	2.54737	-9.44099	5.14871e-21	1.0594e-19	-9.4061	3.17769	2.33485	18.9749
Ogfr	-0.843415	3.2446	-9.1845	5.57109e-20	1.05697e-18	-9.15234	3.87535	3.03193	17.9759
Dpysl4	-0.84448	2.09652	-9.87432	7.99837e-23	1.84756e-21	-9.83447	2.72806	1.88358	20.7334
Abcf2	-0.84485	4.15532	-9.19178	5.21125e-20	9.91077e-19	-9.15955	4.78714	3.94229	18.0039
Neil3	-0.845117	3.67386	-7.81442	6.46716e-15	8.02587e-14	-7.79449	4.30588	3.46077	13.0955
Zfp868	-0.84519	1.7659	-10.5594	7.70155e-26	2.14923e-24	-10.5108	2.39798	1.55279	23.6677
Tagln3	-0.845899	2.69265	-9.15594	7.23461e-20	1.35632e-18	-9.12408	3.32526	2.47936	17.8676
Ssrp1	-0.845997	6.70234	-12.214	6.54555e-34	2.82208e-32	-12.1392	7.33502	6.48903	31.5494
Cenpm	-0.847042	4.29227	-8.90326	7.06048e-19	1.22096e-17	-8.87394	4.92573	4.07869	16.9133
Vps13a	-0.848638	3.62916	-8.80011	1.75859e-18	2.94457e-17	-8.77178	4.26382	3.41518	16.531
Rnf126	-0.848877	2.92133	-9.33054	1.44675e-20	2.88312e-19	-9.29684	3.55616	2.70728	18.5401
Hlf	-0.849078	1.08341	-12.4095	6.16186e-35	2.79367e-33	-12.3311	1.71839	0.869315	32.5538
Zc3h12c	-0.850854	5.66687	-9.65078	7.00936e-22	1.52348e-20	-9.61354	6.30319	5.45233	19.8172
Timeless	-0.851507	3.44861	-8.99402	3.1368e-19	5.61372e-18	-8.9638	4.08541	3.2339	17.2507
Mllt11	-0.85263	3.39576	-9.06443	1.66261e-19	3.04484e-18	-9.0335	4.0334	3.18077	17.5164
Prps1	-0.854006	3.15387	-9.25714	2.85624e-20	5.54531e-19	-9.22422	3.79254	2.93853	18.2561
Atf5	-0.854938	2.02483	-10.1708	4.17908e-24	1.04464e-22	-10.1273	2.6642	1.80926	21.981
Haus5	-0.854972	1.9004	-10.4127	3.53772e-25	9.42379e-24	-10.3661	2.5398	1.68483	23.0258
Ldha	-0.854978	6.34719	-9.97609	2.93136e-23	6.95396e-22	-9.93501	6.98659	6.13161	21.1578
Nup93	-0.85553	3.26474	-9.20196	4.74656e-20	9.05968e-19	-9.16963	3.90455	3.04902	18.0429
Rraga	-0.857064	4.10506	-9.37005	1.00105e-20	2.02037e-19	-9.33593	4.74602	3.88896	18.6946
Scamp5	-0.858229	1.6152	-11.0114	6.19517e-28	1.95661e-26	-10.9563	2.25702	1.3988	25.7085
Naa38	-0.859371	3.57498	-9.21358	4.26608e-20	8.20196e-19	-9.18113	4.21766	3.35829	18.0861
Ctdnep1	-0.859827	2.66692	-9.62404	9.05889e-22	1.95551e-20	-9.58711	3.30994	2.45012	19.7087
Zcchc24	-0.860132	1.62929	-10.8786	2.60604e-27	7.9759e-26	-10.8255	2.27254	1.41241	25.0982
Ckb	-0.861828	10.1845	-34.2943	1.07335e-235	2.12296e-232	-32.7817	10.829	9.96715	231.673
Vegfa	-0.862442	1.56608	-11.179	9.86317e-29	3.29947e-27	-11.1215	2.21106	1.34862	26.4816
Mars	-0.863052	2.26156	-10.0248	1.80718e-23	4.37901e-22	-9.98311	2.90699	2.04394	21.3586
Dbi	-0.863528	9.47419	-24.9563	6.30228e-131	2.77003e-128	-24.3466	10.12	9.25646	127.558
Pdxp	-0.863669	2.50582	-9.73903	2.99195e-22	6.6491e-21	-9.70078	3.15172	2.28805	20.1772
Ubald2	-0.863742	4.91068	-9.36204	1.0788e-20	2.1745e-19	-9.32801	5.55663	4.69289	18.6626
Zwint	-0.864338	5.03939	-9.8052	1.57272e-22	3.57031e-21	-9.76618	5.68579	4.82145	20.4473
Rrm1	-0.864922	6.4584	-10.4231	3.17757e-25	8.47869e-24	-10.3763	7.10523	6.24031	23.0717
Bub3	-0.865187	5.16016	-9.0444	1.99259e-19	3.63234e-18	-9.01368	5.8072	4.94201	17.4398
Sgta	-0.865251	3.95217	-9.44835	4.80399e-21	9.91049e-20	-9.41339	4.59925	3.734	19.0039
Map7d1	-0.866397	3.86544	-9.28102	2.29033e-20	4.48514e-19	-9.24786	4.51338	3.64698	18.3482
Tsen34	-0.866571	4.9455	-9.81229	1.46771e-22	3.34633e-21	-9.77318	5.59356	4.72699	20.4754
Limd2	-0.866847	4.32343	-9.44246	5.07794e-21	1.0462e-19	-9.40756	4.9717	4.10485	18.9804
Zfp511	-0.866959	2.71404	-9.63685	8.0121e-22	1.73665e-20	-9.59977	3.3624	2.49544	19.7603
Emc4	-0.869895	2.9211	-9.58289	1.34244e-21	2.88214e-20	-9.54643	3.57165	2.70176	19.5403
Rgs16	-0.870083	2.05881	-9.78877	1.84585e-22	4.17242e-21	-9.74994	2.70951	1.83942	20.3796
Ankrd26	-0.870261	3.8135	-9.15386	7.37344e-20	1.37908e-18	-9.12202	4.46433	3.59407	17.8604
Gng10	-0.871215	3.7747	-9.32269	1.55617e-20	3.09726e-19	-9.28909	4.42624	3.55502	18.509
Phactr1	-0.871813	2.28663	-8.86904	9.56804e-19	1.64025e-17	-8.84004	2.93862	2.0668	16.7851
Ypel3	-0.874829	4.40714	-9.52937	2.23387e-21	4.68166e-20	-9.49351	5.06138	4.18655	19.3296
Dtl	-0.875733	4.97629	-8.73138	3.21232e-18	5.30569e-17	-8.7037	5.63121	4.75548	16.2753
Trafd1	-0.877847	1.85416	-10.7815	7.37773e-27	2.1902e-25	-10.7298	2.51066	1.63281	24.6595
Yars	-0.879405	2.94659	-9.58165	1.35845e-21	2.91256e-20	-9.5452	3.60425	2.72485	19.5357
Gprin1	-0.8805	0.896241	-14.3365	7.2525e-46	4.92516e-44	-14.2164	1.55472	0.674224	43.3076
Cyfip2	-0.880803	1.94821	-10.5861	5.82443e-26	1.63986e-24	-10.5371	2.60692	1.72612	23.7852
Rnf11	-0.881931	3.97263	-9.5618	1.64129e-21	3.49531e-20	-9.52558	4.63218	3.75025	19.4565
Tcf25	-0.882651	5.3561	-10.653	2.8816e-26	8.33556e-25	-10.6031	6.01619	5.13354	24.0791
Uqcrc2	-0.885117	5.76681	-11.4695	3.83796e-30	1.37084e-28	-11.4075	6.42875	5.54363	27.863
Snx17	-0.886236	3.59388	-9.63308	8.30686e-22	1.79808e-20	-9.59605	4.25665	3.37042	19.7452
Brinp1	-0.886468	0.701424	-14.939	1.39414e-49	1.05045e-47	-14.8033	1.36437	0.477903	46.9786
Sf3a2	-0.888275	2.92537	-9.79644	1.71299e-22	3.87764e-21	-9.75752	3.58967	2.70139	20.4114
Rfc2	-0.891218	4.93441	-9.96183	3.37599e-23	7.961e-22	-9.92093	5.6009	4.70969	21.099
Akna	-0.892182	2.21043	-10.3057	1.06224e-24	2.72854e-23	-10.2604	2.87765	1.98547	22.5641
Gins2	-0.893388	3.74132	-9.29603	1.99307e-20	3.92244e-19	-9.26271	4.40945	3.51606	18.4064
Skil	-0.894532	2.86724	-9.68005	5.28932e-22	1.16402e-20	-9.64248	3.53622	2.64169	19.934
Smoc1	-0.894604	2.17693	-9.56348	1.6153e-21	3.44711e-20	-9.52723	2.84596	1.95136	19.4625
Impa1	-0.895135	3.16094	-9.75855	2.47612e-22	5.54167e-21	-9.72007	3.83037	2.93524	20.2564
Slc35b1	-0.896478	3.01024	-9.80578	1.56393e-22	3.5587e-21	-9.76675	3.68067	2.78419	20.4487
Anxa2	-0.896818	0.956186	-13.7966	1.17631e-42	7.35685e-41	-13.6893	1.62687	0.730055	40.1333
Rbmxl1	-0.896957	6.97972	-15.2532	1.41464e-51	1.14203e-49	-15.1089	7.65051	6.75355	48.9423
Tll2	-0.897897	1.6337	-10.5096	1.29581e-25	3.56584e-24	-10.4616	2.3052	1.4073	23.4478
Dpp3	-0.900784	2.98629	-9.90746	5.77459e-23	1.34766e-21	-9.86721	3.65994	2.75916	20.8704
Slc25a13	-0.902481	3.98838	-9.23364	3.54714e-20	6.85305e-19	-9.20098	4.6633	3.76082	18.1641
Acvr2b	-0.904496	5.09674	-10.4743	1.87013e-25	5.10191e-24	-10.4268	5.77316	4.86867	23.2923
Glipr2	-0.905159	1.46351	-11.9121	2.34926e-32	9.31639e-31	-11.8426	2.14043	1.23527	30.0308
Lzts2	-0.906229	2.71368	-10.143	5.53008e-24	1.36936e-22	-10.0999	3.39141	2.48518	21.8635
Ppp4c	-0.906776	4.60803	-10.1265	6.5299e-24	1.59942e-22	-10.0836	5.28616	4.37939	21.796
Cops3	-0.908801	5.04118	-10.4354	2.79695e-25	7.51378e-24	-10.3885	5.72082	4.81202	23.1241
Cyth2	-0.910776	4.56277	-10.1323	6.15944e-24	1.51337e-22	-10.0893	5.24389	4.33312	21.8201
Hells	-0.911511	6.35014	-9.47735	3.65494e-21	7.58953e-20	-9.44207	7.03181	6.1203	19.1198
Adrm1	-0.914555	3.44888	-9.89327	6.63995e-23	1.54279e-21	-9.85319	4.13283	3.21828	20.8117
Rpn2	-0.91673	4.28923	-9.99989	2.3148e-23	5.55798e-22	-9.95852	4.97481	4.05808	21.2551
Zdbf2	-0.917664	3.71437	-9.53894	2.03978e-21	4.28055e-20	-9.50298	4.40065	3.48299	19.3685
Rad51ap1	-0.918028	3.54684	-9.31328	1.69832e-20	3.35906e-19	-9.27978	4.23339	3.31536	18.4738
Nmral1	-0.918901	5.1597	-10.3852	4.69674e-25	1.2304e-23	-10.3389	5.8469	4.928	22.91
Cnn3	-0.919646	6.49742	-13.5615	2.70594e-41	1.58578e-39	-13.4595	7.18518	6.26553	38.7998
Rbm42	-0.92017	3.83083	-9.98691	2.63296e-23	6.27431e-22	-9.94571	4.51898	3.59881	21.2024
Btbd17	-0.921077	2.25544	-10.46	2.16958e-25	5.85824e-24	-10.4127	2.94427	2.02319	23.2322
Klf7	-0.921737	1.78031	-11.1128	2.04539e-28	6.6633e-27	-11.0562	2.46963	1.5479	26.1763
Gm2000	-0.921981	4.14832	-10.0137	2.01759e-23	4.85909e-22	-9.97218	4.83782	3.91584	21.3134
Dcakd	-0.922654	5.89598	-11.8	8.6945e-32	3.31502e-30	-11.7324	6.58599	5.66334	29.4795
Aldh2	-0.923058	3.75683	-9.88209	7.41103e-23	1.71691e-21	-9.84215	4.44714	3.52408	20.7653
Sdc3	-0.923108	1.0625	-13.9165	2.33146e-43	1.48155e-41	-13.8064	1.75285	0.829742	40.8293
Zfp618	-0.923604	4.31012	-9.77327	2.14611e-22	4.83042e-21	-9.73462	5.00084	4.07723	20.316
Acd	-0.926452	2.07082	-11.0469	4.20726e-28	1.3476e-26	-10.9913	2.76367	1.83722	25.8704
Sema3e	-0.926549	0.761761	-14.998	5.93e-50	4.53287e-48	-14.8607	1.45468	0.528133	47.3436
Mn1	-0.927239	5.59461	-11.0806	2.91012e-28	9.35911e-27	-11.0245	6.28804	5.3608	26.0288
Tfg	-0.92762	4.79671	-10.5689	6.97793e-26	1.95074e-24	-10.5201	5.49043	4.56282	23.7098
Cdk2ap1	-0.927747	8.01781	-20.228	4.3057e-88	8.84793e-86	-19.8972	8.71162	7.78388	85.0532
Rnaseh2a	-0.928503	4.01361	-9.96336	3.32531e-23	7.8532e-22	-9.92244	4.708	3.77949	21.105
Ttll7	-0.932821	1.14442	-13.53	4.10459e-41	2.38775e-39	-13.4287	1.84203	0.90921	38.622
Rab11a	-0.933244	4.13708	-10.2583	1.72251e-24	4.38188e-23	-10.2137	4.83501	3.90177	22.3583
Galk1	-0.933408	2.82704	-10.2789	1.39594e-24	3.56832e-23	-10.234	3.52509	2.59169	22.4475
Cdt1	-0.935857	3.35718	-9.48778	3.31226e-21	6.90512e-20	-9.45238	4.05706	3.12121	19.1608
Chaf1a	-0.935978	4.35616	-9.67295	5.6637e-22	1.24123e-20	-9.63546	5.05613	4.12015	19.9061
Larp7	-0.936312	5.23313	-10.5479	8.68903e-26	2.41205e-24	-10.4994	5.93335	4.99704	23.6176
Nuak2	-0.939167	2.18259	-10.6172	4.20115e-26	1.20425e-24	-10.5678	2.88494	1.94578	23.9193
Cdc6	-0.940897	2.5141	-9.87577	7.88503e-23	1.82405e-21	-9.83591	3.21775	2.27685	20.739
Mdk	-0.943551	8.43325	-15.6454	4.06215e-54	3.50949e-52	-15.4899	9.13888	8.19533	51.4548
Prkaca	-0.944004	2.45963	-10.7214	1.39763e-26	4.08774e-25	-10.6706	3.16561	2.22161	24.3885
Rbm24	-0.945175	0.729606	-16.4782	1.03699e-59	1.05181e-57	-16.297	1.43646	0.491282	56.9781
Ift27	-0.945624	5.05351	-10.7102	1.57379e-26	4.5692e-25	-10.6595	5.7607	4.81507	24.3402
Serpinh1	-0.946421	2.63388	-10.4296	2.97037e-25	7.95266e-24	-10.3828	3.34166	2.39524	23.0995
Coq10b	-0.946701	2.28007	-10.9443	1.28245e-27	3.97885e-26	-10.8903	2.98806	2.04136	25.4002
Tmx1	-0.947143	3.58957	-10.2368	2.14369e-24	5.41848e-23	-10.1924	4.29789	3.35075	22.2661
Idh3a	-0.947481	3.41591	-10.293	1.2092e-24	3.10099e-23	-10.2479	4.12449	3.17701	22.5085
Hypk	-0.949403	4.52152	-10.6357	3.45897e-26	9.98745e-25	-10.586	5.23154	4.28213	24.0005
Ddr1	-0.950425	5.48236	-11.2743	3.43254e-29	1.18588e-27	-11.2152	6.19313	5.24271	26.926
Tmem39b	-0.950443	2.74614	-10.5705	6.86147e-26	1.92158e-24	-10.5217	3.45693	2.50649	23.7163
Fbrsl1	-0.954293	4.55895	-10.4336	2.84993e-25	7.64312e-24	-10.3867	5.27262	4.31832	23.1167
Mapk3	-0.9559	2.16396	-11.267	3.72196e-29	1.2775e-27	-11.2081	2.87883	1.92293	26.8936
Fam110a	-0.958507	2.2166	-11.0154	5.9284e-28	1.87986e-26	-10.9603	2.93342	1.97491	25.7259
Cap2	-0.961833	1.24631	-13.2099	2.6819e-39	1.44832e-37	-13.1156	1.96562	1.00379	36.8391
Chaf1b	-0.962739	3.77315	-9.77082	2.19786e-22	4.93987e-21	-9.7322	4.49314	3.5304	20.3063
Pcsk2	-0.963027	0.888217	-14.9644	9.64749e-50	7.30393e-48	-14.8281	1.60842	0.645392	47.1364
Rhno1	-0.963836	3.81649	-10.2594	1.7034e-24	4.34024e-23	-10.2147	4.5373	3.57346	22.3625
Tspan6	-0.965748	3.98009	-10.4734	1.88746e-25	5.14032e-24	-10.426	4.70232	3.73658	23.289
Blcap	-0.966145	1.96502	-11.5161	2.2653e-30	8.14631e-29	-11.4532	2.68755	1.72141	28.089
Rap1gap2	-0.966593	1.47751	-12.3903	7.77854e-35	3.49658e-33	-12.3123	2.20038	1.23379	32.4564
Uhrf1	-0.967379	5.50315	-9.99367	2.46215e-23	5.90283e-22	-9.95238	6.22661	5.25923	21.2289
Foxp4	-0.968158	0.746063	-16.7771	8.79457e-62	9.73123e-60	-16.586	1.4701	0.501944	59.0118
Pfn2	-0.968956	5.84574	-12.4267	4.9973e-35	2.28533e-33	-12.3479	6.57037	5.60142	32.6411
Ptgds	-0.969372	0.806411	-16.2816	2.28966e-58	2.23637e-56	-16.1067	1.53136	0.561986	55.6505
Tipin	-0.972234	6.65326	-12.223	5.87297e-34	2.53902e-32	-12.1481	7.38035	6.40811	31.5953
Uba2	-0.974194	5.9874	-12.6428	3.50578e-36	1.70683e-34	-12.5599	6.71595	5.74176	33.7678
Actr1a	-0.974491	4.29362	-10.6244	3.89741e-26	1.12329e-24	-10.5749	5.0224	4.04791	23.9495
Snn	-0.975719	4.00711	-10.6035	4.85517e-26	1.3867e-24	-10.5542	4.7368	3.76108	23.858
Fscn1	-0.977367	6.41855	-13.8266	7.85145e-43	4.94954e-41	-13.7186	7.14948	6.17211	40.3054
Eif3d	-0.978255	5.58043	-12.1569	1.2965e-33	5.44153e-32	-12.0832	6.31202	5.33376	31.2643
Mrpl48	-0.979635	3.44325	-10.4878	1.62606e-25	4.45912e-24	-10.4401	4.17587	3.19624	23.3508
Pbk	-0.980381	5.20254	-9.18367	5.61364e-20	1.06278e-18	-9.15152	5.93572	4.95534	17.9736
Yipf4	-0.985385	3.23571	-10.7689	8.43592e-27	2.49498e-25	-10.7174	3.97263	2.98725	24.6029
Tmed4	-0.985836	3.23938	-10.7169	1.46599e-26	4.26404e-25	-10.6661	3.97664	2.99081	24.3702
Idh3g	-0.988285	3.95763	-10.7642	8.87066e-27	2.61866e-25	-10.7127	4.69672	3.70843	24.5819
Chd3	-0.989116	5.65554	-11.2564	4.18592e-29	1.42745e-27	-11.1977	6.39526	5.40614	26.8454
Gdpd1	-0.989724	5.37471	-11.1692	1.0998e-28	3.64825e-27	-11.1118	6.11488	5.12515	26.4379
Otub1	-0.992352	4.46009	-11.0189	5.71092e-28	1.81454e-26	-10.9637	5.20222	4.20987	25.7412
Hdac1	-0.992751	5.27784	-11.8143	7.36052e-32	2.81999e-30	-11.7465	6.02027	5.02752	29.5498
Flrt3	-0.993457	3.14004	-10.5107	1.28099e-25	3.5312e-24	-10.4627	3.883	2.88955	23.4521
Mdh2	-0.99546	6.61876	-15.3571	3.03876e-52	2.49131e-50	-15.2099	7.36322	6.36776	49.6036
Fen1	-0.997797	3.44938	-10.5956	5.27367e-26	1.49009e-24	-10.5465	4.19558	3.19778	23.8268
Phpt1	-0.999695	3.35714	-10.8314	4.32701e-27	1.30412e-25	-10.779	4.10476	3.10507	24.8847
Gins1	-1.00128	3.9181	-10.7199	1.421e-26	4.14843e-25	-10.669	4.66691	3.66563	24.3821
Btg2	-1.00191	6.68105	-13.2665	1.28904e-39	7.20725e-38	-13.171	7.43033	6.42842	37.1422
Pcbp4	-1.00326	5.60192	-12.3922	7.60438e-35	3.42804e-33	-12.3141	6.35221	5.34895	32.465
Ubc	-1.00405	6.91917	-14.3112	1.03202e-45	6.94878e-44	-14.1916	7.67005	6.666	43.1581
Mdga1	-1.0041	0.929798	-15.7256	1.20568e-54	1.06578e-52	-15.5678	1.68072	0.676616	51.9723
Fignl1	-1.00479	3.7227	-10.6023	4.91648e-26	1.39665e-24	-10.5531	4.47413	3.46934	23.8549
Fxn	-1.00538	4.55922	-10.989	7.90256e-28	2.47608e-26	-10.9343	5.31109	4.30571	25.6062
Lig1	-1.00746	5.79261	-10.0016	2.27514e-23	5.47104e-22	-9.96024	6.54604	5.53858	21.2619
Bex2	-1.00762	6.31038	-13.3214	6.31823e-40	3.58327e-38	-13.2247	7.06393	6.05631	37.4457
Atad5	-1.0082	5.29113	-10.5538	8.16743e-26	2.27523e-24	-10.5053	6.04511	5.03691	23.643
Tubg1	-1.00872	3.38997	-10.8673	2.9418e-27	8.98611e-26	-10.8144	4.14434	3.13562	25.0464
Tmem59	-1.00877	5.20346	-12.1544	1.33565e-33	5.59102e-32	-12.0807	5.95787	4.9491	31.2525
Il18	-1.00908	1.65634	-12.6513	3.15355e-36	1.54965e-34	-12.5683	2.41098	1.4019	33.8098
Cd63	-1.0114	3.80739	-10.8063	5.65792e-27	1.68916e-25	-10.7543	4.56377	3.55237	24.7723
Med27	-1.01304	3.24765	-10.7614	9.14092e-27	2.68842e-25	-10.71	4.00525	2.99221	24.5705
Fam155a	-1.01458	1.29555	-12.4237	5.18179e-35	2.36287e-33	-12.345	2.05431	1.03972	32.6266
Btbd10	-1.01479	2.87471	-11.0627	3.54147e-28	1.13665e-26	-11.0069	3.63362	2.61883	25.9444
Cd81	-1.01488	5.27007	-11.9869	9.74924e-33	3.91528e-31	-11.9162	6.02905	5.01417	30.4072
Vamp3	-1.01542	2.40883	-11.596	9.11905e-31	3.33235e-29	-11.5318	3.16822	2.1528	28.4772
Rnf187	-1.01629	5.21938	-12.043	5.02367e-33	2.0487e-31	-11.9713	5.97941	4.96312	30.6885
Gpi1	-1.01723	4.24149	-11.0838	2.80947e-28	9.05383e-27	-11.0277	5.00222	3.985	26.0432
Whrn	-1.0176	2.41933	-11.1366	1.57397e-28	5.167e-27	-11.0797	3.18035	2.16274	26.2868
Oat	-1.01854	3.87137	-10.7941	6.44706e-27	1.91751e-25	-10.7422	4.63309	3.61455	24.7173
Gdap1l1	-1.0186	0.969788	-16.0313	1.12125e-56	1.02552e-54	-15.8642	1.73155	0.712952	53.9891
Sh3pxd2a	-1.01916	2.52615	-10.9916	7.68498e-28	2.41269e-26	-10.9368	3.28833	2.26917	25.6175
Btg3	-1.02003	2.81749	-11.1326	1.64553e-28	5.3796e-27	-11.0757	3.58032	2.56029	26.2692
Dlgap3	-1.02034	2.0812	-11.6965	2.87655e-31	1.07857e-29	-11.6307	2.84427	1.82393	28.9672
Hspa13	-1.02221	2.72753	-11.3513	1.45294e-29	5.09753e-28	-11.291	3.492	2.46979	27.2926
Prpf19	-1.02461	5.25028	-12.1791	9.9505e-34	4.20981e-32	-12.1049	6.01653	4.99192	31.3757
Mir124-2hg	-1.02679	2.02234	-11.9342	1.81287e-32	7.22547e-31	-11.8644	2.79023	1.76343	30.1411
Pkia	-1.02721	5.40954	-10.8953	2.17851e-27	6.70633e-26	-10.8419	6.17774	5.15053	25.1735
Ube2v1	-1.02765	5.0948	-12.08	3.24145e-33	1.32874e-31	-12.0076	5.86333	4.83568	30.8766
Bmper	-1.02885	2.48725	-10.6205	4.05722e-26	1.16722e-24	-10.5711	3.25668	2.22783	23.9328
Ube2ql1	-1.02933	0.806915	-17.0553	9.68409e-64	1.1267e-61	-16.8547	1.5767	0.547372	60.9482
Fkbp8	-1.03091	4.83076	-11.8919	2.9776e-32	1.17493e-30	-11.8228	5.60173	4.57082	29.93
Tmbim6	-1.03285	4.76108	-11.8449	5.1524e-32	1.9982e-30	-11.7766	5.5335	4.50065	29.6994
Akt1	-1.0331	4.71215	-11.6363	5.7497e-31	2.13062e-29	-11.5715	5.48475	4.45165	28.6715
Rbm38	-1.03431	2.32356	-11.86	4.31905e-32	1.68742e-30	-11.7915	3.09707	2.06276	29.7728
Rhoc	-1.03709	1.85261	-12.7422	1.01761e-36	5.06343e-35	-12.6574	2.6282	1.59111	34.2956
Ap2m1	-1.03914	5.40598	-12.6392	3.6649e-36	1.77882e-34	-12.5564	6.1831	5.14396	33.7499
Gab2	-1.03953	6.00816	-10.8863	2.39791e-27	7.35314e-26	-10.8331	6.78558	5.74604	25.1335
Arl2bp	-1.04112	4.84961	-11.9051	2.54963e-32	1.00857e-30	-11.8358	5.62822	4.58709	29.9963
Gdi1	-1.04301	2.93028	-11.4485	4.86922e-30	1.73136e-28	-11.3867	3.71029	2.66729	27.7616
Thra	-1.04301	3.58258	-11.1774	1.00437e-28	3.35278e-27	-11.1199	4.3626	3.31958	26.4746
Tuba1b	-1.04456	8.70033	-16.2877	2.07956e-58	2.04378e-56	-16.1126	9.4815	8.43694	55.6896
Fdps	-1.0447	4.77819	-11.2636	3.86564e-29	1.32108e-27	-11.2047	5.55947	4.51477	26.8791
Nol4l	-1.04665	2.3468	-11.3409	1.63148e-29	5.69865e-28	-11.2809	3.12955	2.08289	27.2442
Cdc45	-1.04921	2.75445	-11.2512	4.43572e-29	1.50939e-27	-11.1925	3.53911	2.4899	26.8212
Rorb	-1.05191	1.57581	-12.6448	3.42071e-36	1.67055e-34	-12.5619	2.36248	1.31057	33.7771
Mapk8ip1	-1.05363	1.38295	-14.4144	2.44484e-46	1.66744e-44	-14.2923	2.17091	1.11728	43.7779
Shisa4	-1.05384	2.65598	-11.7287	1.98375e-31	7.47355e-30	-11.6624	3.4441	2.39026	29.1265
Ncaph2	-1.05494	4.05832	-11.4457	5.02637e-30	1.78323e-28	-11.384	4.84725	3.79231	27.7488
Fgf14	-1.05709	2.59457	-9.75502	2.56248e-22	5.71877e-21	-9.71658	3.38511	2.32802	20.2427
Mcm4	-1.06348	4.87613	-10.7806	7.44382e-27	2.20568e-25	-10.7289	5.67145	4.60798	24.6565
Wbp2	-1.06352	3.15888	-11.4896	3.05845e-30	1.09629e-28	-11.4272	3.95424	2.89072	27.9601
Acot7	-1.0655	2.11461	-12.5686	8.77076e-36	4.18011e-34	-12.4872	2.91144	1.84594	33.3788
Pclaf	-1.06814	6.99817	-9.9888	2.58419e-23	6.16737e-22	-9.94757	7.79699	6.72884	21.2099
Metrn	-1.06946	2.82952	-11.59	9.76549e-31	3.56035e-29	-11.5259	3.62932	2.55986	28.4485
Mfng	-1.07507	5.3086	-12.1402	1.58381e-33	6.6123e-32	-12.0667	6.11259	5.03752	31.1796
Srrm4	-1.07519	3.65385	-10.1214	6.87491e-24	1.67873e-22	-10.0785	4.45793	3.38274	21.775
S100a16	-1.07558	1.29531	-14.8608	4.31178e-49	3.17327e-47	-14.7272	2.09968	1.0241	46.4985
Pnp	-1.07812	2.59112	-12.1821	9.60024e-34	4.08346e-32	-12.1078	3.39739	2.31927	31.389
Ulk4	-1.08368	2.61016	-11.7626	1.34088e-31	5.07577e-30	-11.6957	3.42059	2.33691	29.2945
Kdelr1	-1.08378	3.75199	-11.8591	4.36614e-32	1.70161e-30	-11.7906	4.5625	3.47872	29.7691
Peg3	-1.08433	5.01477	-11.2838	3.08543e-29	1.06829e-27	-11.2247	5.82569	4.74136	26.9713
H2afx	-1.08613	6.25215	-10.2776	1.4145e-24	3.60995e-23	-10.2327	7.06442	5.97829	22.4425
Lsm14b	-1.0862	3.48026	-11.6945	2.94581e-31	1.09933e-29	-11.6287	4.29258	3.20638	28.9589
Aldoa	-1.08726	3.75677	-11.3092	2.32474e-29	8.08447e-28	-11.2497	4.56988	3.48262	27.0923
Gjc1	-1.0913	5.42762	-12.1174	2.0781e-33	8.6078e-32	-12.0443	6.24375	5.15245	31.0651
Dusp10	-1.0924	1.19996	-15.5432	1.89008e-53	1.57404e-51	-15.3907	2.01691	0.924512	50.803
Npdc1	-1.09271	2.73305	-12.0851	3.0513e-33	1.25731e-31	-12.0126	3.55024	2.45753	30.9006
Cited2	-1.10472	3.63579	-11.2499	4.49918e-29	1.52442e-27	-11.1913	4.46195	3.35723	26.8169
Gng3	-1.10499	1.70328	-13.8213	8.43515e-43	5.2964e-41	-13.7134	2.52965	1.42466	40.276
Insig1	-1.10548	2.27378	-12.5636	9.324e-36	4.43044e-34	-12.4823	3.10052	1.99504	33.3536
Tssc4	-1.10854	3.47911	-11.9446	1.60385e-32	6.40853e-31	-11.8746	4.30813	3.19959	30.1932
Mcm3	-1.11059	5.82002	-11.87	3.8463e-32	1.51017e-30	-11.8012	6.65058	5.53999	29.821
Mex3d	-1.11077	3.00556	-12.1635	1.19799e-33	5.04143e-32	-12.0896	3.83626	2.72549	31.2974
Ddost	-1.11546	3.67683	-12.1796	9.88585e-34	4.19367e-32	-12.1054	4.51103	3.39557	31.3774
Olfm1	-1.11954	1.81126	-13.6603	7.2898e-42	4.3858e-40	-13.5561	2.64852	1.52897	39.358
Podxl2	-1.12003	4.45238	-12.0065	7.735e-33	3.1302e-31	-11.9354	5.28999	4.16996	30.5044
Srrm3	-1.12615	0.703936	-20.0283	1.87971e-86	3.67192e-84	-19.7069	1.54613	0.41998	83.4351
Tpi1	-1.12735	5.10091	-12.4774	2.68884e-35	1.25503e-33	-12.3977	5.944	4.81665	32.9013
Mfap4	-1.12888	2.42346	-12.5971	6.17356e-36	2.96912e-34	-12.5151	3.2677	2.13881	33.5274
Man1c1	-1.13659	1.36288	-15.2005	3.07508e-51	2.45742e-49	-15.0577	2.21289	1.0763	48.6095
Igfbp2	-1.14277	3.2466	-11.7497	1.55624e-31	5.87695e-30	-11.683	4.10122	2.95845	29.2308
Ackr3	-1.1444	3.12225	-12.0241	6.28581e-33	2.55026e-31	-11.9527	3.97809	2.83369	30.5934
Pou6f1	-1.1451	3.32896	-12.1964	8.08228e-34	3.44706e-32	-12.1219	4.18533	3.04023	31.4626
Fam32a	-1.14709	4.27862	-12.5845	7.20524e-36	3.4548e-34	-12.5028	5.13647	3.98939	33.4616
Tmem219	-1.14725	3.31365	-11.6959	2.89584e-31	1.08324e-29	-11.6302	4.17162	3.02438	28.9653
Kdelr2	-1.14885	3.35317	-12.4136	5.86171e-35	2.66522e-33	-12.3351	4.21234	3.06349	32.5743
Six3	-1.15253	3.00803	-12.2303	5.38025e-34	2.33237e-32	-12.1552	3.86995	2.71743	31.6322
Cldnd1	-1.15662	3.86754	-12.58	7.61785e-36	3.64161e-34	-12.4984	4.73253	3.5759	33.4387
Pou3f1	-1.16192	1.11738	-16.5353	4.19235e-60	4.27972e-58	-16.3522	1.98632	0.8244	57.3686
Mcm5	-1.17	4.57866	-12.1322	1.74081e-33	7.22961e-32	-12.0589	5.45365	4.28365	31.1409
Akr1b3	-1.17181	4.03203	-12.493	2.21988e-35	1.04539e-33	-12.4131	4.90837	3.73656	32.9807
Rpa2	-1.17186	4.51328	-12.3266	1.68554e-34	7.47069e-33	-12.2497	5.38966	4.2178	32.1266
Clspn	-1.17588	5.22921	-11.2503	4.48167e-29	1.52175e-27	-11.1916	6.10859	4.93271	26.8177
Asic2	-1.18673	1.2229	-15.2197	2.31855e-51	1.86225e-49	-15.0763	2.1104	0.92367	48.73
Sf3b4	-1.1892	3.74428	-12.9332	9.21858e-38	4.66024e-36	-12.8446	4.63363	3.44443	35.3316
Ccnd3	-1.18948	2.27344	-13.7242	3.10539e-42	1.9194e-40	-13.6186	3.163	1.97352	39.7168
Kif26a	-1.19528	1.52443	-15.6386	4.5015e-54	3.85012e-52	-15.4832	2.41833	1.22305	51.4145
Lrp11	-1.20492	0.725523	-21.7024	1.23411e-100	3.20121e-98	-21.2961	1.62663	0.421704	97.4947
Uqcrc1	-1.20797	4.5894	-13.6134	1.36016e-41	8.03054e-40	-13.5103	5.49278	4.28481	39.0953
Fbln1	-1.2103	4.10495	-13.0895	1.26048e-38	6.53922e-37	-12.9977	5.01007	3.79977	36.1845
Gm47283	-1.21518	7.47632	-18.4438	6.03996e-74	9.10193e-72	-18.1914	8.38509	7.16991	71.0409
Khdrbs3	-1.22366	4.93661	-13.3681	3.44024e-40	1.96516e-38	-13.2703	5.85173	4.62806	37.7066
Trim8	-1.22696	2.9089	-13.4765	8.30477e-41	4.79586e-39	-13.3764	3.82649	2.59953	38.3191
Gsx1	-1.23174	0.796875	-19.1623	1.66752e-79	2.74846e-77	-18.8799	1.71803	0.486293	76.5609
Pim1	-1.23576	3.37931	-13.1478	5.96693e-39	3.2005e-37	-13.0548	4.30347	3.06772	36.4948
Stmn4	-1.23787	1.76503	-15.1697	4.83356e-51	3.84329e-49	-15.0277	2.69077	1.4529	48.4153
Fhl1	-1.24707	2.66582	-13.7816	1.43784e-42	8.95707e-41	-13.6747	3.59844	2.35137	40.0478
Cplx2	-1.2514	2.0243	-14.4963	7.74069e-47	5.39564e-45	-14.3721	2.96016	1.70876	44.268
Xkr4	-1.25244	0.862469	-19.215	6.40916e-80	1.09045e-77	-18.9304	1.79911	0.546668	76.9624
Celf3	-1.25805	1.06253	-18.9863	3.99185e-78	6.44521e-76	-18.7115	2.00337	0.745315	75.1908
Exosc9	-1.26216	3.91942	-13.6539	7.94133e-42	4.74172e-40	-13.5498	4.86333	3.60117	39.3241
Pappa	-1.2625	0.759653	-21.2362	1.37716e-96	3.35244e-94	-20.8549	1.70382	0.441315	93.4746
Cxxc5	-1.2645	3.08014	-13.6927	4.72789e-42	2.86626e-40	-13.5878	4.0258	2.7613	39.5427
Map1a	-1.26881	4.46037	-13.1074	1.00259e-38	5.27041e-37	-13.0152	5.40926	4.14044	36.2782
Zfp367	-1.26887	3.71783	-13.0084	3.55174e-38	1.81875e-36	-12.9182	4.66675	3.39789	35.7402
Gm14964	-1.27417	1.74242	-15.6027	7.72383e-54	6.50075e-52	-15.4485	2.69531	1.42114	51.187
Ckap4	-1.27697	4.69871	-14.0485	3.86639e-44	2.49706e-42	-13.9353	5.65369	4.37672	41.6026
Igf2bp2	-1.27703	1.93747	-14.9162	1.94034e-49	1.43467e-47	-14.7811	2.89249	1.61547	46.8432
Elavl3	-1.29002	6.45544	-15.7157	1.40087e-54	1.23144e-52	-15.5582	7.42019	6.13017	51.9096
Crmp1	-1.29082	3.71127	-13.7794	1.48173e-42	9.19426e-41	-13.6725	4.67661	3.38579	40.0365
Slbp	-1.29739	6.27858	-14.6044	1.68044e-47	1.19236e-45	-14.4775	7.24883	5.95144	44.9236
Gria2	-1.30555	2.79487	-13.2752	1.15216e-39	6.46475e-38	-13.1795	3.77122	2.46568	37.1894
Gabrb3	-1.30837	1.63184	-15.4653	6.07368e-53	5.00541e-51	-15.315	2.61031	1.30194	50.3006
Tmem178	-1.32584	2.96094	-13.9202	2.21607e-43	1.41391e-41	-13.8101	3.95247	2.62664	40.8496
Prkcb	-1.32997	1.31349	-18.0411	6.51099e-71	8.88133e-69	-17.8046	2.30811	0.978143	68.0515
Gdap1	-1.33378	1.04061	-20.5648	6.86098e-91	1.55088e-88	-20.2175	2.03808	0.7043	87.8094
Isl1	-1.33543	0.719255	-22.1565	1.19376e-104	3.43434e-102	-21.7249	1.71796	0.382529	101.464
Sema6d	-1.35324	4.89969	-11.7124	2.39687e-31	9.00849e-30	-11.6463	5.91171	4.55847	29.0453
Lhx2	-1.35488	5.1411	-14.4954	7.83728e-47	5.439e-45	-14.3713	6.15435	4.79947	44.2645
Traf4	-1.36627	3.22822	-14.488	8.70257e-47	6.01313e-45	-14.364	4.24998	2.88371	44.2209
Igsf8	-1.37793	4.37035	-14.7174	3.3707e-48	2.43537e-46	-14.5876	5.40084	4.02291	45.6134
Rtn2	-1.37835	1.85891	-17.066	8.12601e-64	9.52429e-62	-16.8651	2.8897	1.51136	61.0212
Psap	-1.38472	3.50237	-15.1259	9.18446e-51	7.23014e-49	-14.9851	4.53794	3.15321	48.1409
Fstl5	-1.38649	1.12258	-19.1956	9.11651e-80	1.51843e-77	-18.9118	2.15947	0.772976	76.8186
Ap3b2	-1.39771	1.024	-21.7406	5.71285e-101	1.50657e-98	-21.3321	2.06928	0.671569	97.822
Tubb4b	-1.40102	5.25977	-13.2609	1.38563e-39	7.61277e-38	-13.1655	6.30753	4.90651	37.1185
Lgals1	-1.40108	1.80377	-16.7326	1.79781e-61	1.96184e-59	-16.543	2.85156	1.45049	58.7073
H2-Ke6	-1.40881	1.558	-18.474	3.55831e-74	5.51991e-72	-18.2204	2.61158	1.20277	71.2581
Dlk1	-1.41876	1.00419	-20.4229	1.04602e-89	2.26728e-87	-20.0827	2.06521	0.646448	86.6445
Schip1	-1.42187	2.63348	-15.6362	4.6668e-54	3.97004e-52	-15.4809	3.69683	2.27495	51.4012
Mcm2	-1.42251	4.88407	-15.0503	2.76944e-50	2.1376e-48	-14.9116	5.94789	4.52538	47.6701
Nrxn2	-1.43296	2.13258	-16.9758	3.53259e-63	4.02131e-61	-16.778	3.20423	1.77126	60.3956
Ndn	-1.436	4.22778	-15.6803	2.3959e-54	2.0945e-52	-15.5238	5.30169	3.86569	51.6789
Rrm2	-1.47685	6.77358	-16.6464	7.14244e-61	7.58489e-59	-16.4597	7.87805	6.4012	58.1201
Smpd3	-1.52772	2.8494	-16.5723	2.3298e-60	2.44135e-58	-16.388	3.99191	2.46419	57.6124
Ttc9b	-1.52908	3.28198	-16.3654	6.14175e-59	6.15069e-57	-16.1879	4.42551	2.89643	56.2111
Jun	-1.53252	2.55833	-16.5409	3.83835e-60	3.94378e-58	-16.3576	3.70443	2.17191	57.4041
Celf4	-1.53634	2.22651	-17.4586	1.24492e-66	1.53893e-64	-17.2438	3.37547	1.83912	63.8128
Phyhipl	-1.53965	1.60285	-19.5671	1.01761e-82	1.89432e-80	-19.2669	2.75428	1.21463	79.7225
Grin2b	-1.54333	0.886852	-24.3315	7.70993e-125	2.97547e-122	-23.7649	2.04104	0.497703	121.526
Tubb3	-1.56497	6.22254	-18.6764	1.00431e-75	1.58912e-73	-18.4145	7.39291	5.82794	72.7988
Rundc3a	-1.57574	1.34898	-22.1041	3.50065e-104	9.8912e-102	-21.6754	2.5274	0.951661	101.005
Myt1	-1.57961	1.85409	-18.5539	8.73076e-75	1.36779e-72	-18.2971	3.0354	1.45579	71.864
Snap25	-1.5866	0.990503	-24.6061	1.68893e-127	7.22267e-125	-24.0207	2.17705	0.590445	124.141
Csmd2	-1.59332	1.69507	-19.3202	9.45341e-81	1.66201e-78	-19.0309	2.88664	1.29332	77.7794
Rian	-1.6052	2.99102	-16.1898	9.59881e-58	9.09473e-56	-16.0178	4.19148	2.58628	55.0412
Camk2n2	-1.6118	2.41648	-18.4345	7.10426e-74	1.06048e-71	-18.1825	3.62187	2.01006	70.9745
Rab3c	-1.63148	1.0522	-24.3548	4.59702e-125	1.81847e-122	-23.7866	2.27231	0.640825	121.74
Stmn2	-1.64325	1.56855	-20.5565	8.03832e-91	1.79141e-88	-20.2097	2.79745	1.1542	87.7468
E2f1	-1.64554	3.83064	-16.2234	5.68411e-58	5.48413e-56	-16.0504	5.06125	3.41572	55.2609
Rims2	-1.68426	4.09338	-15.9891	2.14797e-56	1.95329e-54	-15.8233	5.35295	3.66869	53.7092
Spsb4	-1.69825	3.27834	-18.1483	1.02938e-71	1.4414e-69	-17.9076	4.54838	2.85013	68.8412
Anxa5	-1.71659	0.761116	-31.2498	7.15268e-199	8.70592e-196	-30.0871	2.04487	0.32828	195.06
Agbl4	-1.73024	2.31356	-16.9584	4.68707e-63	5.29739e-61	-16.7612	3.60752	1.87729	60.2759
Stmn3	-1.75208	4.76239	-19.2982	1.40994e-80	2.42494e-78	-19.01	6.07269	4.32061	77.6153
Dner	-1.75885	1.92451	-20.3762	2.5571e-89	5.32382e-87	-20.0382	3.23987	1.48102	86.2738
Rcor2	-1.75981	4.57951	-19.3025	1.30435e-80	2.26799e-78	-19.0141	5.89558	4.13578	77.6444
C430049B03Rik	-1.77356	3.06727	-18.4576	4.73701e-74	7.20709e-72	-18.2047	4.39363	2.62007	71.1422
Pttg1	-1.77466	3.01245	-17.9469	3.27269e-70	4.38846e-68	-17.714	4.33963	2.56497	67.3577
Dll3	-1.81356	3.31077	-19.1175	3.75134e-79	6.11932e-77	-18.8371	4.66705	2.85349	76.2133
Gm26871	-1.9591	1.0297	-26.1318	1.02668e-142	6.24816e-140	-25.4353	2.49482	0.535717	139.204
Nrxn1	-2.03617	3.63804	-18.2976	7.74622e-73	1.09436e-70	-18.051	5.1608	3.12462	69.9608
H19	-2.06047	1.16098	-30.7518	4.42014e-193	4.66265e-190	-29.6411	2.70191	0.641441	189.331
Lzts1	-2.1069	2.56627	-21.5307	3.89802e-99	9.79021e-97	-21.1337	4.14192	2.03502	96.0092
Dpyd	-2.15739	2.15482	-22.506	8.69778e-108	2.64663e-105	-22.0542	3.76823	1.61083	104.577
Gadd45g	-2.18501	3.55185	-19.618	3.97331e-83	7.48448e-81	-19.3156	5.18591	3.0009	80.1258
Dleu7	-2.2194	3.19227	-23.0659	6.70604e-113	2.25765e-110	-22.5807	4.85205	2.63265	109.646
Tsix	-2.2379	1.96168	-25.3992	2.56881e-135	1.23171e-132	-24.7576	3.6353	1.3974	131.909
Sparc	-2.24222	0.87546	-38.0585	2.4496e-284	7.752e-281	-36.0341	2.55231	0.310088	280.111
Ccnd1	-2.28003	4.96865	-22.2565	1.52485e-105	4.4681e-103	-21.8192	6.67378	4.39375	102.35
Tead2	-2.31337	4.18374	-25.6665	5.36786e-138	2.83119e-135	-25.0052	5.9138	3.60043	134.548
Gm28175	-2.3787	3.03639	-24.5194	1.17433e-126	4.88986e-124	-23.94	4.8153	2.43661	123.311
Scg3	-2.50911	2.72126	-28.4246	6.25114e-167	4.94559e-164	-27.5375	4.5977	2.08859	163.306
Meg3	-2.63581	4.90187	-24.0121	8.9145e-122	3.20578e-119	-23.4668	6.87307	4.23726	118.494
Xist	-5.32409	3.87425	-42.5609	0	0	-40	7.85588	2.53179	321.097

### Sheet: GSEA_HALLMARK_PS2
ID	logFC	AveExpr	t	P.Value	adj.P.Val	Z-statistics	Ave.Control	Ave.TDKO
HALLMARK_UV_RESPONSE_DN	0.0579877	0.294549	19.0034	2.93715e-78	2.31056e-76	18.7278	0.251183	0.30917
HALLMARK_NOTCH_SIGNALING	0.055419	0.326164	13.1429	6.35652e-39	3.75035e-38	13.05	0.284719	0.340138
HALLMARK_TGF_BETA_SIGNALING	0.0369753	0.471224	9.91939	5.13413e-23	1.63737e-22	9.879	0.443572	0.480547
HALLMARK_HEDGEHOG_SIGNALING	0.030362	0.30449	6.71255	2.08673e-11	4.20914e-11	6.69982	0.281784	0.312146
HALLMARK_WNT_BETA_CATENIN_SIGNALING	0.0171335	0.294782	4.65859	3.25189e-06	5.22072e-06	4.65423	0.281969	0.299103
HALLMARK_MITOTIC_SPINDLE	-0.0158463	0.521927	-2.83803	0.00455447	0.00593843	-2.83696	0.533778	0.517931
HALLMARK_REACTIVE_OXIGEN_SPECIES_PATHWAY	-0.0175918	0.423725	-4.6614	3.20809e-06	5.18567e-06	-4.65703	0.436881	0.419289
HALLMARK_G2M_CHECKPOINT	-0.073261	0.899784	-9.57397	1.46159e-21	4.31169e-21	-9.53761	0.954572	0.881311
HALLMARK_PI3K_AKT_MTOR_SIGNALING	-0.024328	0.366401	-9.89476	6.54309e-23	2.05889e-22	-9.85467	0.384595	0.360267
HALLMARK_PROTEIN_SECRETION	-0.0312873	0.389061	-10.2205	2.52809e-24	8.40324e-24	-10.1764	0.412459	0.381171
HALLMARK_UNFOLDED_PROTEIN_RESPONSE	-0.0328536	0.473864	-11.291	2.84951e-29	1.15946e-28	-11.2317	0.498434	0.46558
HALLMARK_MYC_TARGETS_V2	-0.0690816	0.475589	-12.621	4.59383e-36	2.35684e-35	-12.5385	0.527251	0.45817
HALLMARK_E2F_TARGETS	-0.108924	0.89531	-12.8787	1.83745e-37	1.00846e-36	-12.7911	0.976769	0.867845
HALLMARK_MYC_TARGETS_V1	-0.0624301	1.43556	-13.7909	1.27009e-42	8.81591e-42	-13.6837	1.48224	1.41981
HALLMARK_OXIDATIVE_PHOSPHORYLATION	-0.0590194	0.860141	-16.5956	1.60578e-60	2.91512e-59	-16.4106	0.904278	0.845259
HALLMARK_DNA_REPAIR	-0.0601304	0.517779	-17.0705	7.54807e-64	1.78134e-62	-16.8695	0.562748	0.502617
HALLMARK_MTORC1_SIGNALING	-0.0521123	0.463205	-17.3217	1.21243e-65	3.17927e-64	-17.1118	0.502177	0.450065
Only gene sets with AveExpr > 0.25 are shown
